# A single-nucleus atlas of the adult laying hen liver reveals metabolic specialization and improved cellular resolution through enhanced genome annotation

**DOI:** 10.64898/2026.07.27.740890

**Authors:** Laetitia Lagoutte, Coralie Allain, Bénédicte Lebez, Guillaume Cossard, Frédéric Lecerf, Yuna Blum, Sandrine Lagarrigue, Fabien Degalez

## Abstract

The liver of laying hens plays a central role in metabolism and reproduction, supporting the synthesis of egg yolk precursors under strong hormonal regulation. Despite its physiological importance, a high-resolution cellular reference of the adult chicken liver is still lacking. Here, we generated a single-nucleus RNA sequencing atlas of the adult laying hen liver from eight individuals, providing a comprehensive view of its cellular composition and transcriptional landscape.

Using this framework, we identified major hepatic cell populations, including hepatocytes, endothelial cells, cholangiocytes, hepatic stellate cells, and diverse immune cell types, revealing a broadly conserved vertebrate liver architecture. However, hepatocyte zonation, a key feature of mammalian liver organization, was not observed, consistent with the absence of hepatocyte zonation reported in birds.

Importantly, we demonstrate that the use of an enriched genome annotation, incorporating additional protein-coding and long non-coding RNA models, substantially improves transcript detection and enhances cell-type resolution in single-nucleus datasets. This improved resolution allows more accurate marker-based assignment of hepatocyte subpopulations and refines the interpretation of hepatic cellular heterogeneity.

Within hepatocytes, we uncovered transcriptionally distinct subpopulations associated with lipid metabolism and reproductive function, including estrogen-responsive programs involving cytochrome P450 genes such as CYP2C23A and CYP2C23B. In parallel, we characterized a complex immune compartment composed of resident macrophages and adaptive immune cells, highlighting the dual metabolic and immunological roles of the avian liver.

Overall, this atlas provides a high-resolution reference for avian liver biology and demonstrates that improved genome annotation enhances the resolution and interpretation of cellular heterogeneity in single-cell transcriptomic studies.

## Supplementary material for "A single-nucleus atlas of the adult laying hen liver reveals metabolic specialization and improved cellular resolution through enhanced genome annotation": SupTable3

### Sheet: Hep_ens
GO_Biological_Process_2025.Term	GO_Biological_Process_2025.Overlap	GO_Biological_Process_2025.P.value	GO_Biological_Process_2025.Adjusted.P.value	GO_Biological_Process_2025.Old.P.value	GO_Biological_Process_2025.Old.Adjusted.P.value	GO_Biological_Process_2025.Odds.Ratio	GO_Biological_Process_2025.Combined.Score	GO_Biological_Process_2025.Genes	log10pval	term	cluster
Cholesterol Metabolic Process (GO:0008203)	10/68	9.53847276423829e-16	3.76769674187412e-13	0	0	85.7413793103448	2965.45375440608	ACLY;SQLE;HMGCS1;INSIG1;CYP51A1;SCAP;MSMO1;HMGCR;CYP7A1;FDFT1	15.0205211560255	Cholesterol Metabolic Process (GO:0008203)	1
Sterol Biosynthetic Process (GO:0016126)	8/28	2.53388825387896e-15	5.00442930141095e-13	0	0	189.809523809524	6379.3123500468	ACLY;SQLE;HMGCS1;INSIG1;CYP51A1;MSMO1;HMGCR;FDFT1	14.5962125416996	Sterol Biosynthetic Process (GO:0016126)	1
Secondary Alcohol Biosynthetic Process (GO:1902653)	7/24	1.31913590682596e-13	1.73686227732084e-11	0	0	190.876880984952	5660.76490183011	ACLY;HMGCS1;INSIG1;CYP51A1;MSMO1;HMGCR;FDFT1	12.8797104580215	Secondary Alcohol Biosynthetic Process (GO:1902653)	1
Cholesterol Biosynthetic Process (GO:0006695)	7/25	1.82870118927765e-13	1.80584242441168e-11	0	0	180.263565891473	5287.13042845974	ACLY;HMGCS1;INSIG1;CYP51A1;MSMO1;HMGCR;FDFT1	12.7378572526699	Cholesterol Biosynthetic Process (GO:0006695)	1
Lipid Metabolic Process (GO:0006629)	11/259	3.32106788766462e-11	2.62364363125505e-09	0	0	22.4071546732837	540.643180937046	FADS2;ACLY;HMGCS1;CHKA;FASN;PLPPR5;MTTP;MBOAT2;MSMO1;PLPP3;ACSBG2	10.478722246673	Lipid Metabolic Process (GO:0006629)	1
Steroid Biosynthetic Process (GO:0006694)	5/25	4.06713523725345e-09	2.67753069785852e-07	0	0	110.722222222222	2139.18953487596	SQLE;CYP51A1;MSMO1;HMGCR;FDFT1	8.39071138652916	Steroid Biosynthetic Process (GO:0006694)	1
Sterol Metabolic Process (GO:0016125)	6/58	6.56288296392524e-09	3.7033411010721e-07	0	0	52.1800699300699	983.168312489509	SQLE;CYP51A1;SCAP;MSMO1;HMGCR;CYP7A1	8.18290534045962	Sterol Metabolic Process (GO:0016125)	1
Lipid Droplet Organization (GO:0034389)	5/32	1.52146230848976e-08	7.51222014816818e-07	0	0	81.9876543209877	1475.86048909645	SQLE;CHKA;PNPLA3;PLIN2;PISD	7.81773880204237	Lipid Droplet Organization (GO:0034389)	1
Fatty Acid Biosynthetic Process (GO:0006633)	6/70	2.07838680043823e-08	9.12180873525668e-07	0	0	42.3707386363636	749.499755203888	ACLY;SCD;FASN;ELOVL6;ACSBG2;ACACA	7.68227362440954	Fatty Acid Biosynthetic Process (GO:0006633)	1
Fatty Acid Metabolic Process (GO:0006631)	7/130	3.29777663492163e-08	1.30262177079404e-06	0	0	26.241066364152	452.066192944187	ACLY;FASN;PNPLA3;ACSL5;MSMO1;ACSBG2;ACACA	7.4817787633386	Fatty Acid Metabolic Process (GO:0006631)	1
Lipid Biosynthetic Process (GO:0008610)	6/94	1.23349732004701e-07	4.4293767401688e-06	0	0	30.7778925619835	489.622168254081	ACLY;FASN;CYP51A1;HMGCR;ACACA;FDFT1	6.90886178974138	Lipid Biosynthetic Process (GO:0008610)	1
fatty-acyl-CoA Biosynthetic Process (GO:0046949)	4/26	4.96042922506362e-07	1.63280795325011e-05	0	0	78.7667984189723	1143.42637189711	FASN;ACSL5;ELOVL6;ACSBG2	6.30448074245912	fatty-acyl-CoA Biosynthetic Process (GO:0046949)	1
Phospholipid Metabolic Process (GO:0006644)	5/69	7.92207435315348e-07	2.40709182268894e-05	0	0	34.5243055555556	485.012723733378	GPAM;PLPPR5;PNPLA3;PLPP3;FDFT1	6.10116108581298	Phospholipid Metabolic Process (GO:0006644)	1
Long-Chain Fatty Acid Metabolic Process (GO:0001676)	5/85	2.2438637425917e-06	6.33090127374087e-05	0	0	27.5972222222222	358.965660264267	FADS2;PNPLA3;ACSL5;ELOVL6;ACSBG2	5.64900351891196	Long-Chain Fatty Acid Metabolic Process (GO:0001676)	1
Long-Chain fatty-acyl-CoA Biosynthetic Process (GO:0035338)	3/17	9.75307848017369e-06	0.000256831066644574	0	0	90.8936170212766	1048.72397078792	ACSL5;ELOVL6;ACSBG2	5.01085828112931	Long-Chain fatty-acyl-CoA Biosynthetic Process (GO:0035338)	1
Monocarboxylic Acid Biosynthetic Process (GO:0072330)	4/64	1.96594999777169e-05	0.000485343905699886	0	0	28.8260869565217	312.38685949937	ACLY;FASN;CYP7A1;ACACA	4.70642753226583	Monocarboxylic Acid Biosynthetic Process (GO:0072330)	1
Long-Chain fatty-acyl-CoA Metabolic Process (GO:0035336)	3/23	2.51341485760399e-05	0.000583999334560926	0	0	63.6063829787234	673.673211348387	ACSL5;ELOVL6;ACSBG2	4.59973582199312	Long-Chain fatty-acyl-CoA Metabolic Process (GO:0035336)	1
Negative Regulation of Sterol Biosynthetic Process (GO:0106119)	2/5	6.09567865299597e-05	0.0012038965339667	0	0	277.041666666667	2688.78505476905	INSIG1;SCAP	4.21497793584647	Negative Regulation of Sterol Biosynthetic Process (GO:0106119)	1
Negative Regulation of Cholesterol Biosynthetic Process (GO:0045541)	2/5	6.09567865299597e-05	0.0012038965339667	0	0	277.041666666667	2688.78505476905	INSIG1;SCAP	4.21497793584647	Negative Regulation of Cholesterol Biosynthetic Process (GO:0045541)	1
Negative Regulation of Cholesterol Metabolic Process (GO:0090206)	2/5	6.09567865299597e-05	0.0012038965339667	0	0	277.041666666667	2688.78505476905	INSIG1;SCAP	4.21497793584647	Negative Regulation of Cholesterol Metabolic Process (GO:0090206)	1
SREBP Signaling Pathway (GO:0032933)	2/7	0.000127600970784432	0.00240011349808813	0	0	166.208333333333	1490.32407032694	INSIG1;SCAP	3.89414602150264	SREBP Signaling Pathway (GO:0032933)	1
Steroid Metabolic Process (GO:0008202)	4/106	0.00014229975829733	0.00255492747852024	0	0	16.920716112532	149.876507814189	CYP51A1;MSMO1;CYP7A1;FDFT1	3.8467958375842	Steroid Metabolic Process (GO:0008202)	1
Glycerophospholipid Biosynthetic Process (GO:0046474)	4/110	0.000164164054852745	0.00258061111081679	0	0	16.278917145201	141.864972439163	CHKA;GPAM;PNPLA3;PISD	3.78472192936053	Glycerophospholipid Biosynthetic Process (GO:0046474)	1
Cellular Response to Glucose Starvation (GO:0042149)	3/43	0.000169088613879475	0.00258061111081679	0	0	31.7712765957447	275.9363216045	CHKA;HSPA5;PLIN2	3.77188563602025	Cellular Response to Glucose Starvation (GO:0042149)	1
Phosphatidylethanolamine Biosynthetic Process (GO:0006646)	2/8	0.000169863009825915	0.00258061111081679	0	0	138.5	1202.25178043912	CHKA;PISD	3.76990118485972	Phosphatidylethanolamine Biosynthetic Process (GO:0006646)	1
Cellular Response to Sterol Depletion (GO:0071501)	2/8	0.000169863009825915	0.00258061111081679	0	0	138.5	1202.25178043912	INSIG1;SCAP	3.76990118485972	Cellular Response to Sterol Depletion (GO:0071501)	1
Lipid Modification (GO:0030258)	3/50	0.0002652627396407	0.00383887935369919	0	0	27.0298777727478	222.585360502944	PLPPR5;MBOAT2;PLPP3	3.57632374928225	Lipid Modification (GO:0030258)	1
Glucan Metabolic Process (GO:0044042)	2/10	0.000272123093426778	0.00383887935369919	0	0	103.864583333333	852.650958556786	UGP2;GBE1	3.56523460073314	Glucan Metabolic Process (GO:0044042)	1
Maintenance of Protein Localization in Endoplasmic Reticulum (GO:0035437)	2/11	0.000332063883264561	0.00452293909963799	0	0	92.3194444444444	739.495661822372	HSPA5;INSIG1	3.47877835762015	Maintenance of Protein Localization in Endoplasmic Reticulum (GO:0035437)	1
Glycerolipid Metabolic Process (GO:0046486)	2/12	0.000397840502391853	0.00523823328149273	0	0	83.0833333333333	650.497583551464	GPAM;PNPLA3	3.40029100534965	Glycerolipid Metabolic Process (GO:0046486)	1
Cellular Response to Starvation (GO:0009267)	4/141	0.000423847103871516	0.00540063245255641	0	0	12.5756902570613	97.6645431123515	CHKA;HSPA5;FASN;PLIN2	3.37279078001149	Cellular Response to Starvation (GO:0009267)	1
Lipid Droplet Formation (GO:0140042)	2/13	0.000469424573887119	0.00561886989955794	0	0	75.5265151515152	578.83543297732	SQLE;PISD	3.32843417927891	Lipid Droplet Formation (GO:0140042)	1
Negative Regulation of Alcohol Biosynthetic Process (GO:1902931)	2/13	0.000469424573887119	0.00561886989955794	0	0	75.5265151515152	578.83543297732	INSIG1;SCAP	3.32843417927891	Negative Regulation of Alcohol Biosynthetic Process (GO:1902931)	1
acyl-CoA Biosynthetic Process (GO:0071616)	2/14	0.000546787820641936	0.00635238791628132	0	0	69.2291666666667	520.011405075623	ACLY;FASN	3.2621811676355	acyl-CoA Biosynthetic Process (GO:0071616)	1
Regulation of Amyloid-Beta Clearance (GO:1900221)	2/15	0.000629902065454966	0.00710889473870604	0	0	63.900641025641	470.944286652822	CYP51A1;HMGCR	3.20072696759199	Regulation of Amyloid-Beta Clearance (GO:1900221)	1
acetyl-CoA Metabolic Process (GO:0006084)	2/17	0.00081327133731345	0.00868222103348142	0	0	55.375	393.962433731024	ACLY;HMGCS1	3.08976453357218	acetyl-CoA Metabolic Process (GO:0006084)	1
Cellular Response to Sterol (GO:0036315)	2/17	0.00081327133731345	0.00868222103348142	0	0	55.375	393.962433731024	INSIG1;CYP7A1	3.08976453357218	Cellular Response to Sterol (GO:0036315)	1
Triglyceride Biosynthetic Process (GO:0019432)	2/18	0.000913470506242016	0.00949528552541043	0	0	51.9114583333333	363.289854841827	GPAM;PNPLA3	3.03930547040573	Triglyceride Biosynthetic Process (GO:0019432)	1
Cholesterol Homeostasis (GO:0042632)	3/80	0.00105489852040265	0.0106345192230795	0	0	16.4738878143133	112.917145612989	INSIG1;MTTP;CYP7A1	2.97678931681076	Cholesterol Homeostasis (GO:0042632)	1
Sterol Homeostasis (GO:0055092)	3/81	0.00109355266782196	0.0106345192230795	0	0	16.2618657937807	110.878662582846	INSIG1;MTTP;CYP7A1	2.96116029557685	Sterol Homeostasis (GO:0055092)	1
Energy Reserve Metabolic Process (GO:0006112)	2/20	0.00113075900599833	0.0106345192230795	0	0	46.1388888888889	313.046187036353	UGP2;GBE1	2.94662994460367	Energy Reserve Metabolic Process (GO:0006112)	1
Glycogen Metabolic Process (GO:0005977)	2/20	0.00113075900599833	0.0106345192230795	0	0	46.1388888888889	313.046187036353	UGP2;GBE1	2.94662994460367	Glycogen Metabolic Process (GO:0005977)	1
Acylglycerol Biosynthetic Process (GO:0046463)	2/22	0.001370383663162	0.0125884080685812	0	0	41.5208333333333	273.732925265883	GPAM;PNPLA3	2.86315782739287	Acylglycerol Biosynthetic Process (GO:0046463)	1
Regulation of Cholesterol Biosynthetic Process (GO:0045540)	2/23	0.00149850339584869	0.013452473667278	0	0	39.5416666666667	257.150862349481	INSIG1;SCAP	2.82434226853637	Regulation of Cholesterol Biosynthetic Process (GO:0045540)	1
Long-Chain Fatty Acid Biosynthetic Process (GO:0042759)	2/25	0.00177122121301273	0.0152093995465224	0	0	36.0996376811594	228.730409618747	ELOVL6;ACSBG2	2.75172719511079	Long-Chain Fatty Acid Biosynthetic Process (GO:0042759)	1
Phosphatidylethanolamine Metabolic Process (GO:0046337)	2/25	0.00177122121301273	0.0152093995465224	0	0	36.0996376811594	228.730409618747	CHKA;PISD	2.75172719511079	Phosphatidylethanolamine Metabolic Process (GO:0046337)	1
Fatty Acid Derivative Biosynthetic Process (GO:1901570)	2/26	0.00191576500585328	0.0160299444915489	0	0	34.59375	216.475173392812	FASN;ACACA	2.71765776400499	Fatty Acid Derivative Biosynthetic Process (GO:1901570)	1
Regulation of Protein Secretion (GO:0050708)	3/99	0.00194794262175785	0.0160299444915489	0	0	13.2007978723404	82.3859356912581	CYP51A1;HMGCR;MYH10	2.71042383976795	Regulation of Protein Secretion (GO:0050708)	1
ER-nucleus Signaling Pathway (GO:0006984)	2/27	0.00206572935455435	0.0166523080622238	0	0	33.2083333333333	205.302946563678	INSIG1;SCAP	2.68492657900377	ER-nucleus Signaling Pathway (GO:0006984)	1
Negative Regulation of Protein Transport (GO:0051224)	2/28	0.0022210873543451	0.0175465900993263	0	0	31.9294871794872	195.081452622488	CYP51A1;HMGCR	2.65343436051321	Negative Regulation of Protein Transport (GO:0051224)	1
Phosphatidic Acid Biosynthetic Process (GO:0006654)	2/31	0.00271925564825044	0.0210609015893906	0	0	28.6221264367816	169.082266561275	GPAM;PNPLA3	2.56554996070773	Phosphatidic Acid Biosynthetic Process (GO:0006654)	1
Phospholipid Dephosphorylation (GO:0046839)	2/34	0.00326500740093376	0.0248014985263238	0	0	25.9348958333333	148.464136124606	PLPPR5;PLPP3	2.48611582995367	Phospholipid Dephosphorylation (GO:0046839)	1
Negative Regulation of Catabolic Process (GO:0009895)	3/120	0.00336203704948176	0.0250566912178357	0	0	10.8199672667758	61.6219665609848	PPP1R3B;CYP51A1;HMGCR	2.4733975049665	Negative Regulation of Catabolic Process (GO:0009895)	1
Phosphatidic Acid Metabolic Process (GO:0046473)	2/36	0.00365492572279842	0.0267351048241736	0	0	24.406862745098	136.963491522862	GPAM;PNPLA3	2.43712144456291	Phosphatidic Acid Metabolic Process (GO:0046473)	1
Monocarboxylic Acid Metabolic Process (GO:0032787)	3/127	0.0039424476157877	0.0283139419679298	0	0	10.2055593685655	56.4975023739666	FASN;MSMO1;ACSBG2	2.40423406853184	Monocarboxylic Acid Metabolic Process (GO:0032787)	1
Negative Regulation of Protein Secretion (GO:0050709)	2/40	0.00449642480680715	0.0317158535480147	0	0	21.8333333333333	117.997653630238	CYP51A1;HMGCR	2.34713266484627	Negative Regulation of Protein Secretion (GO:0050709)	1
Negative Regulation of Secretion by Cell (GO:1903531)	2/41	0.00471949516973858	0.0327052735446796	0	0	21.2724358974359	113.936303479866	CYP51A1;HMGCR	2.32610445406134	Negative Regulation of Secretion by Cell (GO:1903531)	1
Organelle Disassembly (GO:1903008)	2/44	0.005418765891609	0.0369036642618199	0	0	19.75	103.053271898461	CHKA;PLIN2	2.26609961152288	Organelle Disassembly (GO:1903008)	1
Positive Regulation of Cell-Matrix Adhesion (GO:0001954)	2/45	0.00566179132667696	0.037905213119278	0	0	19.2897286821705	99.8053445449333	CDK6;PLPP3	2.24704614121301	Positive Regulation of Cell-Matrix Adhesion (GO:0001954)	1
Secondary Alcohol Metabolic Process (GO:1902652)	2/48	0.00642032009254427	0.0422671072759165	0	0	18.0289855072464	91.0154986379136	SQLE;SCAP	2.1924433191336	Secondary Alcohol Metabolic Process (GO:1902652)	1
Triglyceride Metabolic Process (GO:0006641)	2/50	0.0069502994651569	0.0450060375202783	0	0	17.2760416666667	85.8441419481946	GPAM;PNPLA3	2.15799648271013	Triglyceride Metabolic Process (GO:0006641)	1
Skeletal System Development (GO:0001501)	3/160	0.00747934450339522	0.0476506625619534	0	0	8.04702534218729	39.3950987338736	AHSG;TRIP11;FGFR3	2.12613646243403	Skeletal System Development (GO:0001501)	1
Unsaturated Fatty Acid Metabolic Process (GO:0033559)	2/53	0.00778121248393933	0.0480246707993131	0	0	16.2573529411765	78.9464066826998	FADS2;SCD	2.10895272511107	Unsaturated Fatty Acid Metabolic Process (GO:0033559)	1
Negative Regulation of Protein Catabolic Process (GO:0042177)	2/53	0.00778121248393933	0.0480246707993131	0	0	16.2573529411765	78.9464066826998	CYP51A1;HMGCR	2.10895272511107	Negative Regulation of Protein Catabolic Process (GO:0042177)	1
Defense Response to Virus (GO:0051607)	11/198	1.8059370980716e-12	7.72941077974646e-10	0	0	29.8084464555053	806.018648093218	IFIH1;MOV10;ZNFX1;STAT1;IRF1;MX1;IFIT5;IFI6;TRIM25;EIF2AK2;DDX60	11.7432973805099	Defense Response to Virus (GO:0051607)	3
Negative Regulation of Viral Process (GO:0048525)	7/66	2.74288036248692e-10	5.869763975722e-08	0	0	54.882538431218	1208.34019555769	IFIH1;ZNFX1;STAT1;MX1;IFIT5;EIF2AK2;ZC3HAV1	9.56179313481067	Negative Regulation of Viral Process (GO:0048525)	3
Negative Regulation of Viral Genome Replication (GO:0045071)	6/48	2.02765430699354e-09	2.89278681131079e-07	0	0	64.6363636363636	1293.78641877734	IFIH1;ZNFX1;MX1;IFIT5;EIF2AK2;ZC3HAV1	8.69300608551345	Negative Regulation of Viral Genome Replication (GO:0045071)	3
Regulation of Viral Genome Replication (GO:0045069)	6/66	1.45116103792877e-08	1.55274231058378e-06	0	0	45.2045454545455	815.865956806919	IFIH1;ZNFX1;MX1;IFIT5;EIF2AK2;ZC3HAV1	7.83828439045466	Regulation of Viral Genome Replication (GO:0045069)	3
Antiviral Innate Immune Response (GO:0140374)	4/62	1.73241218561727e-05	0.00148294483088838	0	0	29.8230884557721	326.962767103497	IFIH1;MX1;TRIM25;EIF2AK2	4.76134877014669	Antiviral Innate Immune Response (GO:0140374)	3
Positive Regulation of Interferon-Alpha Production (GO:0032727)	3/22	2.18942882192089e-05	0.00152941519419778	0	0	66.9574468085106	718.405514084281	IFIH1;STAT1;ZC3HAV1	4.659669169106	Positive Regulation of Interferon-Alpha Production (GO:0032727)	3
Positive Regulation of Type I Interferon Production (GO:0032481)	4/68	2.50137999051039e-05	0.00152941519419778	0	0	27.0190217391304	286.295793932539	IFIH1;STAT1;IRF1;ZC3HAV1	4.60182032856285	Positive Regulation of Type I Interferon Production (GO:0032481)	3
Regulation of Interferon-Alpha Production (GO:0032647)	3/27	4.12205522240717e-05	0.00220529954398784	0	0	52.9946808510638	535.064694858058	IFIH1;STAT1;ZC3HAV1	4.38488619435543	Regulation of Interferon-Alpha Production (GO:0032647)	3
Interleukin-27-Mediated Signaling Pathway (GO:0070106)	2/6	9.12892705139577e-05	0.00418618708918378	0	0	207.770833333333	1932.57568908	STAT1;MX1	4.0395802633245	Interleukin-27-Mediated Signaling Pathway (GO:0070106)	3
Positive Regulation of Interferon-Beta Production (GO:0032728)	3/37	0.000107588920516406	0.00418618708918378	0	0	37.3892365456821	341.632666130195	IFIH1;IRF1;ZC3HAV1	3.9682324499181	Positive Regulation of Interferon-Beta Production (GO:0032728)	3
Regulatory ncRNA-mediated Gene Silencing (GO:0031047)	3/37	0.000107588920516406	0.00418618708918378	0	0	37.3892365456821	341.632666130195	HELZ2;MOV10;ZNFX1	3.9682324499181	Regulatory ncRNA-mediated Gene Silencing (GO:0031047)	3
Protein poly-ADP-ribosylation (GO:0070212)	2/9	0.000218046609852036	0.00633770726485823	0	0	118.708333333333	1000.80641982029	ZC3HAV1;PARP9	3.66145066126755	Protein poly-ADP-ribosylation (GO:0070212)	3
Regulation of mRNA Catabolic Process (GO:0061013)	3/47	0.000220610924849157	0.00633770726485823	0	0	28.8771760154739	243.120119314209	MOV10;FMR1;ZC3HAV1	3.6563729847144	Regulation of mRNA Catabolic Process (GO:0061013)	3
Cellular Response to Type II Interferon (GO:0071346)	3/47	0.000220610924849157	0.00633770726485823	0	0	28.8771760154739	243.120119314209	STAT1;IRF1;IRF8	3.6563729847144	Cellular Response to Type II Interferon (GO:0071346)	3
Post-Translational Protein Modification (GO:0043687)	3/48	0.00023490506916335	0.00633770726485823	0	0	28.2340425531915	235.932951015057	ZC3HAV1;PARP9;PARP12	3.62910761120913	Post-Translational Protein Modification (GO:0043687)	3
Response to Cytokine (GO:0034097)	4/123	0.000252074121367908	0.00633770726485823	0	0	14.4910485933504	120.069747576428	STAT1;MX1;EIF2AK2;ADAR	3.5984717379174	Response to Cytokine (GO:0034097)	3
Type II Interferon-Mediated Signaling Pathway (GO:0060333)	2/10	0.000272123093426778	0.00633770726485823	0	0	103.864583333333	852.650958556786	STAT1;IRF1	3.56523460073314	Type II Interferon-Mediated Signaling Pathway (GO:0060333)	3
Positive Regulation of RIG-I Signaling Pathway (GO:1900246)	2/10	0.000272123093426778	0.00633770726485823	0	0	103.864583333333	852.650958556786	ZC3HAV1;DDX60	3.56523460073314	Positive Regulation of RIG-I Signaling Pathway (GO:1900246)	3
Regulation of Interferon-Beta Production (GO:0032648)	3/51	0.000281346817832492	0.00633770726485823	0	0	26.4654255319149	216.37926602741	IFIH1;IRF1;ZC3HAV1	3.55075799256119	Regulation of Interferon-Beta Production (GO:0032648)	3
Positive Regulation of mRNA Metabolic Process (GO:1903313)	2/11	0.000332063883264561	0.00710616710186161	0	0	92.3194444444444	739.495661822372	MOV10;ZC3HAV1	3.47877835762015	Positive Regulation of mRNA Metabolic Process (GO:1903313)	3
Regulation of Neuron Projection Arborization (GO:0150011)	2/13	0.000469424573887119	0.00956731988684223	0	0	75.5265151515152	578.83543297732	MACF1;MOV10	3.32843417927891	Regulation of Neuron Projection Arborization (GO:0150011)	3
Regulation of Cell Projection Organization (GO:0031344)	2/14	0.000546787820641936	0.0102681846127439	0	0	69.2291666666667	520.011405075623	MACF1;MOV10	3.2621811676355	Regulation of Cell Projection Organization (GO:0031344)	3
Regulation of Canonical NF-kappaB Signal Transduction (GO:0043122)	5/270	0.000557335122014988	0.0102681846127439	0	0	8.25366876310273	61.8393243446422	STAT1;IFIT5;TNFSF10;TRIM25;ZC3HAV1	3.25388358781285	Regulation of Canonical NF-kappaB Signal Transduction (GO:0043122)	3
Cellular Response to Virus (GO:0098586)	3/65	0.00057578605305106	0.0102681846127439	0	0	20.4749485243651	152.738496883158	IFIH1;FMR1;IFI6	3.23973885900695	Cellular Response to Virus (GO:0098586)	3
Regulation of Type I Interferon Production (GO:0032479)	3/66	0.000602146574059164	0.0103087493478929	0	0	20.1489361702128	149.404556417174	IRF1;IRF8;ZC3HAV1	3.22029778024239	Regulation of Type I Interferon Production (GO:0032479)	3
Regulation of Response to Cytokine Stimulus (GO:0060759)	2/16	0.000718739230489298	0.0118315534865161	0	0	59.3333333333333	429.455375678167	IFIH1;PARP9	3.14342864967499	Regulation of Response to Cytokine Stimulus (GO:0060759)	3
Regulation of RIG-I Signaling Pathway (GO:0039535)	2/19	0.00101930895669426	0.016157934572783	0	0	48.8553921568627	336.546738380883	ZC3HAV1;DDX60	2.99169415961435	Regulation of RIG-I Signaling Pathway (GO:0039535)	3
Regulation of Innate Immune Response (GO:0045088)	3/86	0.00130025407701457	0.0195508069277779	0	0	15.2783901563702	101.527890885651	IRF1;TRAFD1;PARP9	2.88597177579796	Regulation of Innate Immune Response (GO:0045088)	3
Post-Transcriptional Gene Silencing (GO:0016441)	2/22	0.001370383663162	0.0195508069277779	0	0	41.5208333333333	273.732925265883	HELZ2;MOV10	2.86315782739287	Post-Transcriptional Gene Silencing (GO:0016441)	3
Cellular Response to Interferon-Beta (GO:0035458)	2/22	0.001370383663162	0.0195508069277779	0	0	41.5208333333333	273.732925265883	STAT1;IRF1	2.86315782739287	Cellular Response to Interferon-Beta (GO:0035458)	3
Regulatory ncRNA-mediated Post-Transcriptional Gene Silencing (GO:0035194)	2/23	0.00149850339584869	0.0206890146265561	0	0	39.5416666666667	257.150862349481	HELZ2;MOV10	2.82434226853637	Regulatory ncRNA-mediated Post-Transcriptional Gene Silencing (GO:0035194)	3
Positive Regulation of Canonical NF-kappaB Signal Transduction (GO:0043123)	4/204	0.00167716473443521	0.0224320783230709	0	0	8.58695652173913	54.8762385845537	IFIT5;TNFSF10;TRIM25;ZC3HAV1	2.77542427803642	Positive Regulation of Canonical NF-kappaB Signal Transduction (GO:0043123)	3
Response to Interferon-Beta (GO:0035456)	2/29	0.00238181219596828	0.0291261605678407	0	0	30.7453703703704	185.69876739479	STAT1;IRF1	2.62309248528403	Response to Interferon-Beta (GO:0035456)	3
Cytoplasmic Pattern Recognition Receptor Signaling Pathway (GO:0002753)	2/29	0.00238181219596828	0.0291261605678407	0	0	30.7453703703704	185.69876739479	IFIH1;TRIM25	2.62309248528403	Cytoplasmic Pattern Recognition Receptor Signaling Pathway (GO:0002753)	3
Positive Regulation of Defense Response to Virus by Host (GO:0002230)	2/29	0.00238181219596828	0.0291261605678407	0	0	30.7453703703704	185.69876739479	STAT1;PARP9	2.62309248528403	Positive Regulation of Defense Response to Virus by Host (GO:0002230)	3
Regulation of Cell Morphogenesis (GO:0022604)	2/30	0.00254787716679663	0.0302914285385821	0	0	29.6458333333333	177.059583946499	MACF1;MOV10	2.59382151317668	Regulation of Cell Morphogenesis (GO:0022604)	3
Apoptotic Process (GO:0006915)	4/232	0.00267520896355421	0.0309456604432757	0	0	7.52173913043478	44.5567350744814	IRF1;MX1;TNFSF10;IFI6	2.5726422890917	Apoptotic Process (GO:0006915)	3
Intracellular Receptor Signaling Pathway (GO:0030522)	2/35	0.00345737564194775	0.0389409677566746	0	0	25.1477272727273	142.518343283429	IFIH1;TRIM25	2.46125343203924	Intracellular Receptor Signaling Pathway (GO:0030522)	3
Regulation of Release of Cytochrome C From Mitochondria (GO:0090199)	2/37	0.00385763159243922	0.0423350338862561	0	0	23.7083333333333	131.763848285721	IFI6;TNFSF10	2.41367925025627	Regulation of Release of Cytochrome C From Mitochondria (GO:0090199)	3
Regulation of Defense Response to Virus by Host (GO:0050691)	2/38	0.0040654672914765	0.042439512213462	0	0	23.0486111111111	126.887826699285	STAT1;PARP9	2.39088952868099	Regulation of Defense Response to Virus by Host (GO:0050691)	3
Negative Regulation of Endothelial Cell Proliferation (GO:0001937)	2/38	0.0040654672914765	0.042439512213462	0	0	23.0486111111111	126.887826699285	STAT1;SCG2	2.39088952868099	Negative Regulation of Endothelial Cell Proliferation (GO:0001937)	3
Positive Regulation of Cell-Substrate Adhesion (GO:0010811)	5/73	1.05087894380998e-06	0.000323116378933205	0	0	32.4869281045752	447.211272583453	FGB;FGA;FN1;APOA1;CALR	5.97844730972185	Positive Regulation of Cell-Substrate Adhesion (GO:0010811)	4
Positive Regulation of Substrate Adhesion-Dependent Cell Spreading (GO:1900026)	4/35	1.70880083829443e-06	0.000323116378933205	0	0	55.8737727910238	741.987985238734	FGB;FGA;APOA1;CALR	5.76730855159761	Positive Regulation of Substrate Adhesion-Dependent Cell Spreading (GO:1900026)	4
Positive Regulation of Endocytosis (GO:0045807)	5/85	2.2438637425917e-06	0.000323116378933205	0	0	27.5972222222222	358.965660264267	C3;VTN;TF;APOA1;CALR	5.64900351891196	Positive Regulation of Endocytosis (GO:0045807)	4
Regulation of Substrate Adhesion-Dependent Cell Spreading (GO:1900024)	4/52	8.56342554622925e-06	0.000924849958992759	0	0	36.054347826087	420.682500612966	FGB;FGA;APOA1;CALR	5.06735247384729	Regulation of Substrate Adhesion-Dependent Cell Spreading (GO:1900024)	4
Regulation of Heterotypic Cell-Cell Adhesion (GO:0034114)	3/23	2.51341485760399e-05	0.00217159043696984	0	0	63.6063829787234	673.673211348387	FGB;FGA;APOA1	4.59973582199312	Regulation of Heterotypic Cell-Cell Adhesion (GO:0034114)	4
Negative Regulation of Blood Coagulation (GO:0030195)	3/31	6.29014326299796e-05	0.00452890314935853	0	0	45.4148936170213	439.341029448099	FGB;VTN;FGA	4.20133946304107	Negative Regulation of Blood Coagulation (GO:0030195)	4
Vitamin Transport (GO:0051180)	3/41	0.000146571156416593	0.00667098365861777	0	0	33.4468085106383	295.268410082749	TCN2;APOA1;GC	3.83395148564019	Vitamin Transport (GO:0051180)	4
Cell-Matrix Adhesion (GO:0007160)	4/107	0.000147554989818403	0.00667098365861777	0	0	16.7555930772478	147.806274725075	FGB;FGA;VTN;FN1	3.8310460995225	Cell-Matrix Adhesion (GO:0007160)	4
Regulation of Receptor-Mediated Endocytosis (GO:0048259)	3/42	0.000157568544071711	0.00667098365861777	0	0	32.5875613747954	285.32528155295	C3;VTN;TF	3.80253047783376	Regulation of Receptor-Mediated Endocytosis (GO:0048259)	4
Positive Regulation of Receptor-Mediated Endocytosis (GO:0048260)	3/43	0.000169088613879475	0.00667098365861777	0	0	31.7712765957447	275.9363216045	C3;VTN;TF	3.77188563602025	Positive Regulation of Receptor-Mediated Endocytosis (GO:0048260)	4
Plasminogen Activation (GO:0031639)	2/8	0.000169863009825915	0.00667098365861777	0	0	138.5	1202.25178043912	FGB;FGA	3.76990118485972	Plasminogen Activation (GO:0031639)	4
Antibacterial Humoral Response (GO:0019731)	3/53	0.000315376219123607	0.0113535438884499	0	0	25.4042553191489	204.802610143453	FGB;FGA;TF	3.50117105765508	Antibacterial Humoral Response (GO:0019731)	4
Negative Regulation of Response to Stimulus (GO:0048585)	3/57	0.000391159088955103	0.0122762212166629	0	0	23.5177304964539	184.52943128485	AMBP;SPINK5;APOA1	3.40764657405355	Negative Regulation of Response to Stimulus (GO:0048585)	4
Fibrinolysis (GO:0042730)	2/12	0.000397840502391853	0.0122762212166629	0	0	83.0833333333333	650.497583551464	FGB;FGA	3.40029100534965	Fibrinolysis (GO:0042730)	4
Positive Regulation of Heterotypic Cell-Cell Adhesion (GO:0034116)	2/13	0.000469424573887119	0.0125092705819937	0	0	75.5265151515152	578.83543297732	FGB;FGA	3.32843417927891	Positive Regulation of Heterotypic Cell-Cell Adhesion (GO:0034116)	4
Positive Regulation of Vasoconstriction (GO:0045907)	2/13	0.000469424573887119	0.0125092705819937	0	0	75.5265151515152	578.83543297732	FGB;FGA	3.32843417927891	Positive Regulation of Vasoconstriction (GO:0045907)	4
Blood Coagulation, Fibrin Clot Formation (GO:0072378)	2/14	0.000546787820641936	0.0125092705819937	0	0	69.2291666666667	520.011405075623	FGB;FGA	3.2621811676355	Blood Coagulation, Fibrin Clot Formation (GO:0072378)	4
Protein Activation Cascade (GO:0072376)	2/14	0.000546787820641936	0.0125092705819937	0	0	69.2291666666667	520.011405075623	FGB;FGA	3.2621811676355	Protein Activation Cascade (GO:0072376)	4
Positive Regulation of Phagocytosis (GO:0050766)	3/64	0.000550176252448797	0.0125092705819937	0	0	20.8116498081618	156.197089916692	C3;APOA1;CALR	3.25949815922628	Positive Regulation of Phagocytosis (GO:0050766)	4
Positive Regulation of Hormone Secretion (GO:0046887)	2/19	0.00101930895669426	0.022017073464596	0	0	48.8553921568627	336.546738380883	FGB;FGA	2.99169415961435	Positive Regulation of Hormone Secretion (GO:0046887)	4
Iron Ion Transport (GO:0006826)	2/20	0.00113075900599833	0.0232613281233941	0	0	46.1388888888889	313.046187036353	TF;FTH1	2.94662994460367	Iron Ion Transport (GO:0006826)	4
Integrin-Mediated Signaling Pathway (GO:0007229)	3/86	0.00130025407701457	0.0255322618759225	0	0	15.2783901563702	101.527890885651	VTN;FN1;APOA1	2.88597177579796	Integrin-Mediated Signaling Pathway (GO:0007229)	4
Negative Regulation of Peptidase Activity (GO:0010466)	2/23	0.00149850339584869	0.028145802913332	0	0	39.5416666666667	257.150862349481	VTN;TIMP2	2.82434226853637	Negative Regulation of Peptidase Activity (GO:0010466)	4
Negative Regulation of Extrinsic Apoptotic Signaling Pathway via Death Domain Receptors (GO:1902042)	2/24	0.00163212497733578	0.0282031196083622	0	0	37.7424242424242	242.226064595317	FGB;FGA	2.78724658890988	Negative Regulation of Extrinsic Apoptotic Signaling Pathway via Death Domain Receptors (GO:1902042)	4
Regulation of Lipid Storage (GO:0010883)	2/24	0.00163212497733578	0.0282031196083622	0	0	37.7424242424242	242.226064595317	C3;APOB	2.78724658890988	Regulation of Lipid Storage (GO:0010883)	4
Negative Regulation of Endothelial Cell Apoptotic Process (GO:2000352)	2/26	0.00191576500585328	0.0306522400936525	0	0	34.59375	216.475173392812	FGB;FGA	2.71765776400499	Negative Regulation of Endothelial Cell Apoptotic Process (GO:2000352)	4
Sterol Transport (GO:0015918)	2/26	0.00191576500585328	0.0306522400936525	0	0	34.59375	216.475173392812	APOA1;APOB	2.71765776400499	Sterol Transport (GO:0015918)	4
Zymogen Activation (GO:0031638)	2/27	0.00206572935455435	0.0318712528988385	0	0	33.2083333333333	205.302946563678	FGB;FGA	2.68492657900377	Zymogen Activation (GO:0031638)	4
Regulation of Vasoconstriction (GO:0019229)	2/30	0.00254787716679663	0.037954584001936	0	0	29.6458333333333	177.059583946499	FGB;FGA	2.59382151317668	Regulation of Vasoconstriction (GO:0019229)	4
Transition Metal Ion Transport (GO:0000041)	2/31	0.00271925564825044	0.0390949350841633	0	0	28.6221264367816	169.082266561275	TF;FTH1	2.56554996070773	Transition Metal Ion Transport (GO:0000041)	4
Regulation of Extrinsic Apoptotic Signaling Pathway via Death Domain Receptors (GO:1902041)	2/32	0.00289592111734543	0.0390949350841633	0	0	27.6666666666667	161.696506531724	FGB;FGA	2.53821327216004	Regulation of Extrinsic Apoptotic Signaling Pathway via Death Domain Receptors (GO:1902041)	4
Endodermal Cell Differentiation (GO:0035987)	2/32	0.00289592111734543	0.0390949350841633	0	0	27.6666666666667	161.696506531724	VTN;FN1	2.53821327216004	Endodermal Cell Differentiation (GO:0035987)	4
Heme Metabolic Process (GO:0042168)	2/33	0.00307784714631626	0.0402918171881402	0	0	26.7728494623656	154.841441639786	HPX;AMBP	2.51175295213279	Heme Metabolic Process (GO:0042168)	4
Platelet Aggregation (GO:0070527)	2/35	0.00345737564194775	0.0439290081565125	0	0	25.1477272727273	142.518343283429	FGB;FGA	2.46125343203924	Platelet Aggregation (GO:0070527)	4
Endoderm Formation (GO:0001706)	2/36	0.00365492572279842	0.0451122260642548	0	0	24.406862745098	136.963491522862	VTN;FN1	2.43712144456291	Endoderm Formation (GO:0001706)	4
Positive Regulation of Exocytosis (GO:0045921)	2/38	0.0040654672914765	0.048785607497718	0	0	23.0486111111111	126.887826699285	FGB;FGA	2.39088952868099	Positive Regulation of Exocytosis (GO:0045921)	4
Fatty Acid Biosynthetic Process (GO:0006633)	5/70	8.51548432464697e-07	0.000410446344447984	0	0	33.991452991453	475.071666840128	SCD;FASN;ELOVL6;ACSBG2;ACACA	6.06979064616998	Fatty Acid Biosynthetic Process (GO:0006633)	5
fatty-acyl-CoA Biosynthetic Process (GO:0046949)	3/26	3.67050359715444e-05	0.00884591366914219	0	0	55.3015726179463	564.77265207154	FASN;ELOVL6;ACSBG2	4.43527434597652	fatty-acyl-CoA Biosynthetic Process (GO:0046949)	5
Lipid Droplet Organization (GO:0034389)	3/32	6.92864562786057e-05	0.0111320239754293	0	0	43.8466617754952	419.930928492642	CHKA;PNPLA3;PLIN2	4.15935165050096	Lipid Droplet Organization (GO:0034389)	5
Glucan Metabolic Process (GO:0044042)	2/10	0.000272123093426778	0.0300156031235585	0	0	103.864583333333	852.650958556786	UGP2;GBE1	3.56523460073314	Glucan Metabolic Process (GO:0044042)	5
Fatty Acid Metabolic Process (GO:0006631)	4/130	0.000311365177630275	0.0300156031235585	0	0	13.6811594202899	110.46912548904	FASN;PNPLA3;ACSBG2;ACACA	3.50672995955421	Fatty Acid Metabolic Process (GO:0006631)	5
Cellular Response to Starvation (GO:0009267)	4/141	0.000423847103871516	0.0340490506776784	0	0	12.5756902570613	97.6645431123515	CHKA;FASN;PLIN2;MAP3K5	3.37279078001149	Cellular Response to Starvation (GO:0009267)	5
Response to Muscle Stretch (GO:0035994)	2/14	0.000546787820641936	0.0376502470784876	0	0	69.2291666666667	520.011405075623	CTNNB1;DMD	3.2621811676355	Response to Muscle Stretch (GO:0035994)	5
Long-Chain fatty-acyl-CoA Biosynthetic Process (GO:0035338)	2/17	0.00081327133731345	0.0489995980731354	0	0	55.375	393.962433731024	ELOVL6;ACSBG2	3.08976453357218	Long-Chain fatty-acyl-CoA Biosynthetic Process (GO:0035338)	5
Negative Regulation of Blood Coagulation (GO:0030195)	5/31	1.28614154971071e-08	4.16247753121636e-06	0	0	85.1452991452991	1547.00783974597	FGB;FGG;SERPINF2;PLG;KNG1	7.89071123135325	Negative Regulation of Blood Coagulation (GO:0030195)	7
Fibrinolysis (GO:0042730)	4/12	1.68521357539124e-08	4.16247753121636e-06	0	0	216.760869565217	3879.75694581268	FGB;FGG;SERPINF2;PLG	7.7733450510324	Fibrinolysis (GO:0042730)	7
Positive Regulation of Peptide Secretion (GO:0002793)	2/8	0.000169863009825915	0.0209780817135006	0	0	138.5	1202.25178043912	FGB;FGG	3.76990118485972	Positive Regulation of Peptide Secretion (GO:0002793)	7
Plasminogen Activation (GO:0031639)	2/8	0.000169863009825915	0.0209780817135006	0	0	138.5	1202.25178043912	FGB;FGG	3.76990118485972	Plasminogen Activation (GO:0031639)	7
Regulation of ERK1 and ERK2 Cascade (GO:0070372)	5/223	0.000232044419676005	0.021839965563751	0	0	10.0570846075433	84.1635346093926	FGB;FGG;SERPINF2;FN1;EGFR	3.63442887125727	Regulation of ERK1 and ERK2 Cascade (GO:0070372)	7
Positive Regulation of Cell-Cell Adhesion (GO:0022409)	3/50	0.0002652627396407	0.021839965563751	0	0	27.0298777727478	222.585360502944	FGB;FGG;SERPINF2	3.57632374928225	Positive Regulation of Cell-Cell Adhesion (GO:0022409)	7
Negative Regulation of Fibrinolysis (GO:0051918)	2/11	0.000332063883264561	0.021918378174499	0	0	92.3194444444444	739.495661822372	SERPINF2;PLG	3.47877835762015	Negative Regulation of Fibrinolysis (GO:0051918)	7
Regulation of Transforming Growth Factor Beta Production (GO:0071634)	2/12	0.000397840502391853	0.021918378174499	0	0	83.0833333333333	650.497583551464	SERPINF2;FN1	3.40029100534965	Regulation of Transforming Growth Factor Beta Production (GO:0071634)	7
Positive Regulation of Heterotypic Cell-Cell Adhesion (GO:0034116)	2/13	0.000469424573887119	0.021918378174499	0	0	75.5265151515152	578.83543297732	FGB;FGG	3.32843417927891	Positive Regulation of Heterotypic Cell-Cell Adhesion (GO:0034116)	7
Positive Regulation of Vasoconstriction (GO:0045907)	2/13	0.000469424573887119	0.021918378174499	0	0	75.5265151515152	578.83543297732	FGB;FGG	3.32843417927891	Positive Regulation of Vasoconstriction (GO:0045907)	7
Blood Coagulation, Fibrin Clot Formation (GO:0072378)	2/14	0.000546787820641936	0.021918378174499	0	0	69.2291666666667	520.011405075623	FGB;FGG	3.2621811676355	Blood Coagulation, Fibrin Clot Formation (GO:0072378)	7
Protein Activation Cascade (GO:0072376)	2/14	0.000546787820641936	0.021918378174499	0	0	69.2291666666667	520.011405075623	FGB;FGG	3.2621811676355	Protein Activation Cascade (GO:0072376)	7
Positive Regulation of ERK1 and ERK2 Cascade (GO:0070374)	4/153	0.000576799425644711	0.021918378174499	0	0	11.5558797782317	86.1839359075163	FGB;FGG;SERPINF2;EGFR	3.23897518074261	Positive Regulation of ERK1 and ERK2 Cascade (GO:0070374)	7
Regulation of Fibrinolysis (GO:0051917)	2/16	0.000718739230489298	0.0251097525395528	0	0	59.3333333333333	429.455375678167	SERPINF2;PLG	3.14342864967499	Regulation of Fibrinolysis (GO:0051917)	7
Positive Regulation of Cell-Substrate Adhesion (GO:0010811)	3/73	0.000808433297178678	0.0251097525395528	0	0	18.1276595744681	129.07641173231	FGB;FGG;FN1	3.0923558073745	Positive Regulation of Cell-Substrate Adhesion (GO:0010811)	7
acetyl-CoA Metabolic Process (GO:0006084)	2/17	0.00081327133731345	0.0251097525395528	0	0	55.375	393.962433731024	HMGCS1;TDO2	3.08976453357218	acetyl-CoA Metabolic Process (GO:0006084)	7
Positive Regulation of Hormone Secretion (GO:0046887)	2/19	0.00101930895669426	0.0293997341559565	0	0	48.8553921568627	336.546738380883	FGB;FGG	2.99169415961435	Positive Regulation of Hormone Secretion (GO:0046887)	7
Positive Regulation of Blood Coagulation (GO:0030194)	2/20	0.00113075900599833	0.0293997341559565	0	0	46.1388888888889	313.046187036353	SERPINF2;PLG	2.94662994460367	Positive Regulation of Blood Coagulation (GO:0030194)	7
Regulation of Cell-Cell Adhesion Mediated by Cadherin (GO:2000047)	2/20	0.00113075900599833	0.0293997341559565	0	0	46.1388888888889	313.046187036353	SERPINF2;PLG	2.94662994460367	Regulation of Cell-Cell Adhesion Mediated by Cadherin (GO:2000047)	7
Myoblast Differentiation (GO:0045445)	2/21	0.00124779307021122	0.0308204888342172	0	0	43.7083333333333	292.250474777995	DDX5;EPAS1	2.90385743061252	Myoblast Differentiation (GO:0045445)	7
Regulation of Heterotypic Cell-Cell Adhesion (GO:0034114)	2/23	0.00149850339584869	0.0352505084547264	0	0	39.5416666666667	257.150862349481	FGB;FGG	2.82434226853637	Regulation of Heterotypic Cell-Cell Adhesion (GO:0034114)	7
Negative Regulation of Extrinsic Apoptotic Signaling Pathway via Death Domain Receptors (GO:1902042)	2/24	0.00163212497733578	0.0366486244910851	0	0	37.7424242424242	242.226064595317	FGB;FGG	2.78724658890988	Negative Regulation of Extrinsic Apoptotic Signaling Pathway via Death Domain Receptors (GO:1902042)	7
Negative Regulation of Endothelial Cell Apoptotic Process (GO:2000352)	2/26	0.00191576500585328	0.0408188120459939	0	0	34.59375	216.475173392812	FGB;FGG	2.71765776400499	Negative Regulation of Endothelial Cell Apoptotic Process (GO:2000352)	7
Zymogen Activation (GO:0031638)	2/27	0.00206572935455435	0.0408188120459939	0	0	33.2083333333333	205.302946563678	FGB;FGG	2.68492657900377	Zymogen Activation (GO:0031638)	7
Positive Regulation of Vascular Endothelial Growth Factor Production (GO:0010575)	2/27	0.00206572935455435	0.0408188120459939	0	0	33.2083333333333	205.302946563678	C3;C5	2.68492657900377	Positive Regulation of Vascular Endothelial Growth Factor Production (GO:0010575)	7
Negative Regulation of Wound Healing (GO:0061045)	2/29	0.00238181219596828	0.0428855670204574	0	0	30.7453703703704	185.69876739479	PHLDB2;KNG1	2.62309248528403	Negative Regulation of Wound Healing (GO:0061045)	7
Regulation of Vascular Endothelial Growth Factor Production (GO:0010574)	2/29	0.00238181219596828	0.0428855670204574	0	0	30.7453703703704	185.69876739479	C3;C5	2.62309248528403	Regulation of Vascular Endothelial Growth Factor Production (GO:0010574)	7
Cell-Matrix Adhesion (GO:0007160)	3/107	0.00243076088375062	0.0428855670204574	0	0	12.180441898527	73.3207905987353	FGB;FGG;FN1	2.61425776101484	Cell-Matrix Adhesion (GO:0007160)	7
Regulation of Vasoconstriction (GO:0019229)	2/30	0.00254787716679663	0.0434017696688805	0	0	29.6458333333333	177.059583946499	FGB;FGG	2.59382151317668	Regulation of Vasoconstriction (GO:0019229)	7
Regulation of Extrinsic Apoptotic Signaling Pathway via Death Domain Receptors (GO:1902041)	2/32	0.00289592111734543	0.0476861677322881	0	0	27.6666666666667	161.696506531724	FGB;FGG	2.53821327216004	Regulation of Extrinsic Apoptotic Signaling Pathway via Death Domain Receptors (GO:1902041)	7

### Sheet: Endo_ens
GO_Biological_Process_2025.Term	GO_Biological_Process_2025.Overlap	GO_Biological_Process_2025.P.value	GO_Biological_Process_2025.Adjusted.P.value	GO_Biological_Process_2025.Old.P.value	GO_Biological_Process_2025.Old.Adjusted.P.value	GO_Biological_Process_2025.Odds.Ratio	GO_Biological_Process_2025.Combined.Score	GO_Biological_Process_2025.Genes	log10pval	term	cluster
Regulation of Cell Migration (GO:0030334)	10/479	2.46098024432721e-07	0.000143229050219843	0	0	10.384328358209	158.023889661951	TGFBR3;MACF1;CEMIP;RELN;BMPER;ANKRD44;KDR;SRGAP1;SASH1;IGF1R	6.60889187260931	Regulation of Cell Migration (GO:0030334)	1
Regulation of Postsynapse Organization (GO:0099175)	4/32	1.18006779109602e-06	0.000343399727208941	0	0	61.8695652173913	844.515770822261	ABHD17B;LRRK2;DOCK1;PPFIA2	5.92809304315722	Regulation of Postsynapse Organization (GO:0099175)	1
Regulation of Epithelial Cell Migration (GO:0010632)	4/43	3.96875726473496e-06	0.000769938909358583	0	0	44.3946488294314	552.138802129439	MACF1;ANKRD44;DOCK1;SASH1	5.4013454623954	Regulation of Epithelial Cell Migration (GO:0010632)	1
Regulation of Mitochondrial Fission (GO:0090140)	3/27	4.12205522240717e-05	0.00599759034860244	0	0	52.9946808510638	535.064694858058	INF2;LRRK2;KDR	4.38488619435543	Regulation of Mitochondrial Fission (GO:0090140)	1
Regulation of Dendritic Spine Morphogenesis (GO:0061001)	3/31	6.29014326299796e-05	0.00732172675812963	0	0	45.4148936170213	439.341029448099	RELN;LRRK2;PPFIA2	4.20133946304107	Regulation of Dendritic Spine Morphogenesis (GO:0061001)	1
Regulation of Anatomical Structure Morphogenesis (GO:0022603)	4/127	0.000284850949078798	0.0239650828497572	0	0	14.016967126193	114.42813489236	INF2;BMPER;LRRK2;PPFIA2	3.54538232920362	Regulation of Anatomical Structure Morphogenesis (GO:0022603)	1
Regulation of Mitochondrial Depolarization (GO:0051900)	2/11	0.000332063883264561	0.0239650828497572	0	0	92.3194444444444	739.495661822372	LRRK2;KDR	3.47877835762015	Regulation of Mitochondrial Depolarization (GO:0051900)	1
Receptor-Mediated Endocytosis (GO:0006898)	4/136	0.000369637833523952	0.0239650828497572	0	0	13.0553359683794	103.176148611052	FCHSD2;STAB1;MRC1;STAB2	3.43222358385404	Receptor-Mediated Endocytosis (GO:0006898)	1
Peptidyl-Tyrosine Autophosphorylation (GO:0038083)	2/12	0.000397840502391853	0.0239650828497572	0	0	83.0833333333333	650.497583551464	KDR;IGF1R	3.40029100534965	Peptidyl-Tyrosine Autophosphorylation (GO:0038083)	1
Peptidyl-Tyrosine Phosphorylation (GO:0018108)	3/58	0.000411771182985518	0.0239650828497572	0	0	23.0889748549323	179.979545909317	RELN;KDR;IGF1R	3.38534404991878	Peptidyl-Tyrosine Phosphorylation (GO:0018108)	1
Positive Regulation of Acute Inflammatory Response (GO:0002675)	2/14	0.000546787820641936	0.0265192093011339	0	0	69.2291666666667	520.011405075623	OSMR;IL6ST	3.2621811676355	Positive Regulation of Acute Inflammatory Response (GO:0002675)	1
Regulation of Cell Projection Organization (GO:0031344)	2/14	0.000546787820641936	0.0265192093011339	0	0	69.2291666666667	520.011405075623	MACF1;LRRK2	3.2621811676355	Regulation of Cell Projection Organization (GO:0031344)	1
Regulation of Small GTPase Mediated Signal Transduction (GO:0051056)	4/157	0.000635502274119435	0.0284509479644239	0	0	11.2514919011083	82.8232995253924	PREX2;PLEKHG1;RELN;ARHGAP40	3.19688289100178	Regulation of Small GTPase Mediated Signal Transduction (GO:0051056)	1
Positive Regulation of Cell Migration Involved in Sprouting Angiogenesis (GO:0090050)	2/17	0.00081327133731345	0.0314726810261047	0	0	55.375	393.962433731024	TGFBR3;KDR	3.08976453357218	Positive Regulation of Cell Migration Involved in Sprouting Angiogenesis (GO:0090050)	1
Positive Regulation of Protein Phosphorylation (GO:0001934)	4/171	0.00087448342037768	0.0314726810261047	0	0	10.3009632908097	72.5381187689975	CEMIP;RELN;LRRK2;KDR	3.05824842004093	Positive Regulation of Protein Phosphorylation (GO:0001934)	1
Regulation of Acute Inflammatory Response (GO:0002673)	2/18	0.000913470506242016	0.0314726810261047	0	0	51.9114583333333	363.289854841827	OSMR;IL6ST	3.03930547040573	Regulation of Acute Inflammatory Response (GO:0002673)	1
Regulation of Intracellular Signal Transduction (GO:1902531)	5/302	0.000922736743582551	0.0314726810261047	0	0	7.35241301907969	51.3798869596728	PREX2;PLEKHG1;ARHGAP40;LRRK2;KDR	3.03492218534152	Regulation of Intracellular Signal Transduction (GO:1902531)	1
Regulation of Neuron Projection Development (GO:0010975)	4/176	0.000973381887405301	0.0314726810261047	0	0	9.9989888776542	69.3403288183586	RELN;LRRK2;ANKRD44;PPFIA2	3.01171673932645	Regulation of Neuron Projection Development (GO:0010975)	1
Positive Regulation of Cell Population Proliferation (GO:0008284)	6/484	0.00125541467060802	0.038455333594414	0	0	5.5549638645873	37.1087659228299	TGFBR3;CNTFR;KDR;OSMR;IL6ST;IGF1R	2.9012128005484	Positive Regulation of Cell Population Proliferation (GO:0008284)	1
Regulation of Endothelial Cell Migration (GO:0010594)	3/88	0.00138934452507051	0.040429925679552	0	0	14.9173967459324	98.1404076511575	BMPER;KDR;SASH1	2.8571900459948	Regulation of Endothelial Cell Migration (GO:0010594)	1
Positive Regulation of Cell-Substrate Junction Organization (GO:0150117)	2/23	0.00149850339584869	0.041529951256378	0	0	39.5416666666667	257.150862349481	IQSEC1;KDR	2.82434226853637	Positive Regulation of Cell-Substrate Junction Organization (GO:0150117)	1
Positive Regulation of Cell Migration (GO:0030335)	5/344	0.00164262323789651	0.0434548511116257	0	0	6.42772861356932	41.2111299086953	CEMIP;KDR;DOCK1;SASH1;IGF1R	2.78446203757906	Positive Regulation of Cell Migration (GO:0030335)	1
Regulation of Angiogenesis (GO:0045765)	4/211	0.00189696333270754	0.0464573013919421	0	0	8.29363579080025	51.9803699266812	BMPER;STAB1;KDR;SASH1	2.72194106371159	Regulation of Angiogenesis (GO:0045765)	1
Regulation of Actin Polymerization or Depolymerization (GO:0008064)	2/26	0.00191576500585328	0.0464573013919421	0	0	34.59375	216.475173392812	FCHSD2;ARHGAP40	2.71765776400499	Regulation of Actin Polymerization or Depolymerization (GO:0008064)	1
Positive Regulation of MAPK Cascade (GO:0043410)	5/362	0.00205271986391949	0.0477873184320456	0	0	6.09803921568627	37.7382620847138	BMPER;LRRK2;KDR;SASH1;IGF1R	2.68767031504986	Positive Regulation of MAPK Cascade (GO:0043410)	1
Nervous System Development (GO:0007399)	9/480	2.56182634927895e-06	0.00132190239622794	0	0	9.07829734348299	116.881173090886	EDNRB;JAG1;PLXND1;ADGRG6;LDB2;NR2F2;FAT4;RAPGEF5;SPTBN1	5.59145031179112	Nervous System Development (GO:0007399)	2
Regulation of Cell Migration (GO:0030334)	8/479	2.26583501206395e-05	0.00584585433112498	0	0	7.87746436154079	84.2493404600034	JAG1;PLXND1;IGFBP5;LIMCH1;PODXL;PECAM1;LDB2;SYNE2	4.64477171669631	Regulation of Cell Migration (GO:0030334)	2
Glomerular Epithelial Cell Development (GO:0072310)	2/6	9.12892705139577e-05	0.00975732880176025	0	0	207.770833333333	1932.57568908	JAG1;PODXL	4.0395802633245	Glomerular Epithelial Cell Development (GO:0072310)	2
Podocyte Development (GO:0072015)	2/6	9.12892705139577e-05	0.00975732880176025	0	0	207.770833333333	1932.57568908	JAG1;PODXL	4.0395802633245	Podocyte Development (GO:0072015)	2
Negative Regulation of Cell Migration (GO:0030336)	5/184	9.45477597069791e-05	0.00975732880176025	0	0	12.2725015518312	113.72197535594	JAG1;IGFBP5;LIMCH1;NR2F2;PTPRG	4.02434875723061	Negative Regulation of Cell Migration (GO:0030336)	2
Lymphatic Endothelial Cell Differentiation (GO:0060836)	2/7	0.000127600970784432	0.0107986975701483	0	0	166.208333333333	1490.32407032694	SOX18;NR2F2	3.89414602150264	Lymphatic Endothelial Cell Differentiation (GO:0060836)	2
Adenylate Cyclase-Modulating G Protein-Coupled Receptor Signaling Pathway (GO:0007188)	5/202	0.000146493959284957	0.0107986975701483	0	0	11.1410039481105	98.3586470762866	RAMP3;GRK5;ADGRF5;ADGRG6;ADGRL4	3.83418028318222	Adenylate Cyclase-Modulating G Protein-Coupled Receptor Signaling Pathway (GO:0007188)	2
Regulation of Cell-Cell Adhesion (GO:0022407)	3/46	0.000206892734280653	0.0133445813611021	0	0	29.5502226620485	250.683702096932	JAG1;PODXL;PTPRG	3.68425476074667	Regulation of Cell-Cell Adhesion (GO:0022407)	2
Basement Membrane Organization (GO:0071711)	2/10	0.000272123093426778	0.0156017240231353	0	0	103.864583333333	852.650958556786	FLRT2;HMCN1	3.56523460073314	Basement Membrane Organization (GO:0071711)	2
Podocyte Differentiation (GO:0072112)	2/11	0.000332063883264561	0.0171344963764513	0	0	92.3194444444444	739.495661822372	JAG1;PODXL	3.47877835762015	Podocyte Differentiation (GO:0072112)	2
Endothelium Development (GO:0003158)	2/12	0.000397840502391853	0.0186623362940178	0	0	83.0833333333333	650.497583551464	JAG1;PECAM1	3.40029100534965	Endothelium Development (GO:0003158)	2
Endothelial Cell Differentiation (GO:0045446)	2/13	0.000469424573887119	0.0192893631438605	0	0	75.5265151515152	578.83543297732	JAG1;SOX18	3.32843417927891	Endothelial Cell Differentiation (GO:0045446)	2
Positive Regulation of Neurogenesis (GO:0050769)	3/64	0.000550176252448797	0.0192893631438605	0	0	20.8116498081618	156.197089916692	TIAM2;PLXND1;TGM2	3.25949815922628	Positive Regulation of Neurogenesis (GO:0050769)	2
Regulation of Cell-Matrix Adhesion (GO:0001952)	3/65	0.00057578605305106	0.0192893631438605	0	0	20.4749485243651	152.738496883158	JAG1;LIMCH1;LDB2	3.23973885900695	Regulation of Cell-Matrix Adhesion (GO:0001952)	2
Adenylate Cyclase-Activating G Protein-Coupled Receptor Signaling Pathway (GO:0007189)	4/153	0.000576799425644711	0.0192893631438605	0	0	11.5558797782317	86.1839359075163	RAMP3;ADGRF5;ADGRG6;ADGRL4	3.23897518074261	Adenylate Cyclase-Activating G Protein-Coupled Receptor Signaling Pathway (GO:0007189)	2
Negative Regulation of Cell Adhesion (GO:0007162)	3/67	0.000629266774013399	0.0192893631438605	0	0	19.8331117021277	146.188979164799	JAG1;PLXND1;PODXL	3.20116519887954	Negative Regulation of Cell Adhesion (GO:0007162)	2
Regulation of Small GTPase Mediated Signal Transduction (GO:0051056)	4/157	0.000635502274119435	0.0192893631438605	0	0	11.2514919011083	82.8232995253924	TIAM2;PREX1;ARHGEF9;TGM2	3.19688289100178	Regulation of Small GTPase Mediated Signal Transduction (GO:0051056)	2
Regulation of G Protein-Coupled Receptor Signaling Pathway (GO:0008277)	3/72	0.000776571159573549	0.0222617065744418	0	0	18.3913043478261	131.693183637102	RAMP3;GRK5;PLCB1	3.10981874238982	Regulation of G Protein-Coupled Receptor Signaling Pathway (GO:0008277)	2
Cell Surface Receptor Protein Tyrosine Kinase Signaling Pathway (GO:0007169)	5/296	0.000843483635985447	0.0229072397983416	0	0	7.50630011454754	53.1293674443856	EFNB1;FLRT2;GRB10;PLCB1;PTPRG	3.07392333852851	Cell Surface Receptor Protein Tyrosine Kinase Signaling Pathway (GO:0007169)	2
Regulation of Intracellular Signal Transduction (GO:1902531)	5/302	0.000922736743582551	0.0238066079844298	0	0	7.35241301907969	51.3798869596728	TIAM2;PREX1;ARHGEF9;VWF;PECAM1	3.03492218534152	Regulation of Intracellular Signal Transduction (GO:1902531)	2
Pulmonary Valve Morphogenesis (GO:0003184)	2/19	0.00101930895669426	0.0250458772216303	0	0	48.8553921568627	336.546738380883	JAG1;GJA5	2.99169415961435	Pulmonary Valve Morphogenesis (GO:0003184)	2
Regulation of Cell-Substrate Junction Assembly (GO:0090109)	2/21	0.00124779307021122	0.029266419283136	0	0	43.7083333333333	292.250474777995	LIMCH1;LDB2	2.90385743061252	Regulation of Cell-Substrate Junction Assembly (GO:0090109)	2
Phosphatidylinositol-Mediated Signaling (GO:0048015)	2/23	0.00149850339584869	0.0336185979242576	0	0	39.5416666666667	257.150862349481	PIK3C2G;PLCB1	2.82434226853637	Phosphatidylinositol-Mediated Signaling (GO:0048015)	2
Endothelial Cell Development (GO:0001885)	2/24	0.00163212497733578	0.0350906870127192	0	0	37.7424242424242	242.226064595317	SOX18;PECAM1	2.78724658890988	Endothelial Cell Development (GO:0001885)	2
Intracellular Signaling Cassette (GO:0141124)	5/354	0.00186214881472731	0.0384347515359716	0	0	6.24036930913722	39.227112377732	TIAM2;EDNRB;PDE3A;PIK3C2G;RAPGEF5	2.72998561506661	Intracellular Signaling Cassette (GO:0141124)	2
Establishment of Endothelial Barrier (GO:0061028)	2/28	0.0022210873543451	0.0440800413400797	0	0	31.9294871794872	195.081452622488	SOX18;PECAM1	2.65343436051321	Establishment of Endothelial Barrier (GO:0061028)	2
Fibrinolysis (GO:0042730)	3/12	3.18330184320652e-06	0.00141975262207011	0	0	141.425531914894	1790.10662258173	FGB;FGG;PLG	5.49712217927915	Fibrinolysis (GO:0042730)	3
Fatty Acid Biosynthetic Process (GO:0006633)	4/70	2.80591028791298e-05	0.00625717994204594	0	0	26.197628458498	274.582516734674	SCD;ELOVL2;FASN;ACACA	4.55192621858464	Fatty Acid Biosynthetic Process (GO:0006633)	3
Negative Regulation of Blood Coagulation (GO:0030195)	3/31	6.29014326299796e-05	0.00935134631765697	0	0	45.4148936170213	439.341029448099	FGB;FGG;PLG	4.20133946304107	Negative Regulation of Blood Coagulation (GO:0030195)	3
Positive Regulation of Peptide Secretion (GO:0002793)	2/8	0.000169863009825915	0.0151517804764717	0	0	138.5	1202.25178043912	FGB;FGG	3.76990118485972	Positive Regulation of Peptide Secretion (GO:0002793)	3
Plasminogen Activation (GO:0031639)	2/8	0.000169863009825915	0.0151517804764717	0	0	138.5	1202.25178043912	FGB;FGG	3.76990118485972	Plasminogen Activation (GO:0031639)	3
Triglyceride Metabolic Process (GO:0006641)	3/50	0.0002652627396407	0.0169010259828218	0	0	27.0298777727478	222.585360502944	GPAM;PNPLA3;APOB	3.57632374928225	Triglyceride Metabolic Process (GO:0006641)	3
Positive Regulation of Cell-Cell Adhesion (GO:0022409)	3/50	0.0002652627396407	0.0169010259828218	0	0	27.0298777727478	222.585360502944	FGB;FGG;ANK3	3.57632374928225	Positive Regulation of Cell-Cell Adhesion (GO:0022409)	3
Fatty Acid Metabolic Process (GO:0006631)	4/130	0.000311365177630275	0.0173586086528878	0	0	13.6811594202899	110.46912548904	FASN;ANGPTL3;PNPLA3;ACACA	3.50672995955421	Fatty Acid Metabolic Process (GO:0006631)	3
Glycerolipid Metabolic Process (GO:0046486)	2/12	0.000397840502391853	0.0183751817026815	0	0	83.0833333333333	650.497583551464	GPAM;PNPLA3	3.40029100534965	Glycerolipid Metabolic Process (GO:0046486)	3
Positive Regulation of Heterotypic Cell-Cell Adhesion (GO:0034116)	2/13	0.000469424573887119	0.0183751817026815	0	0	75.5265151515152	578.83543297732	FGB;FGG	3.32843417927891	Positive Regulation of Heterotypic Cell-Cell Adhesion (GO:0034116)	3
Positive Regulation of Vasoconstriction (GO:0045907)	2/13	0.000469424573887119	0.0183751817026815	0	0	75.5265151515152	578.83543297732	FGB;FGG	3.32843417927891	Positive Regulation of Vasoconstriction (GO:0045907)	3
Blood Coagulation, Fibrin Clot Formation (GO:0072378)	2/14	0.000546787820641936	0.0183751817026815	0	0	69.2291666666667	520.011405075623	FGB;FGG	3.2621811676355	Blood Coagulation, Fibrin Clot Formation (GO:0072378)	3
Protein Activation Cascade (GO:0072376)	2/14	0.000546787820641936	0.0183751817026815	0	0	69.2291666666667	520.011405075623	FGB;FGG	3.2621811676355	Protein Activation Cascade (GO:0072376)	3
Positive Regulation of ERK1 and ERK2 Cascade (GO:0070374)	4/153	0.000576799425644711	0.0183751817026815	0	0	11.5558797782317	86.1839359075163	FGB;FGG;MOCOS;EGFR	3.23897518074261	Positive Regulation of ERK1 and ERK2 Cascade (GO:0070374)	3
Cellular Component Assembly (GO:0022607)	5/277	0.000625782771186237	0.0186066077299374	0	0	8.03839869281046	59.2953062999809	FGB;MYO1B;FASN;FGG;ANK3	3.20357639785609	Cellular Component Assembly (GO:0022607)	3
Phospholipid Metabolic Process (GO:0006644)	3/69	0.000685821661037112	0.0191172788014095	0	0	19.2301740812379	140.089759271884	GPAM;ANGPTL3;PNPLA3	3.16378880221855	Phospholipid Metabolic Process (GO:0006644)	3
Triglyceride Biosynthetic Process (GO:0019432)	2/18	0.000913470506242016	0.0239651673990552	0	0	51.9114583333333	363.289854841827	GPAM;PNPLA3	3.03930547040573	Triglyceride Biosynthetic Process (GO:0019432)	3
Positive Regulation of Hormone Secretion (GO:0046887)	2/19	0.00101930895669426	0.0252562108158688	0	0	48.8553921568627	336.546738380883	FGB;FGG	2.99169415961435	Positive Regulation of Hormone Secretion (GO:0046887)	3
Response to Fatty Acid (GO:0070542)	2/20	0.00113075900599833	0.0265430798250133	0	0	46.1388888888889	313.046187036353	GLDC;SCD	2.94662994460367	Response to Fatty Acid (GO:0070542)	3
Positive Regulation of Endocytosis (GO:0045807)	3/85	0.00125709746437915	0.0280332734556551	0	0	15.4654903995848	103.293234244512	C3;TF;CAMK1D	2.90063104960034	Positive Regulation of Endocytosis (GO:0045807)	3
Acylglycerol Biosynthetic Process (GO:0046463)	2/22	0.001370383663162	0.0291043387509644	0	0	41.5208333333333	273.732925265883	GPAM;PNPLA3	2.86315782739287	Acylglycerol Biosynthetic Process (GO:0046463)	3
Regulation of Heterotypic Cell-Cell Adhesion (GO:0034114)	2/23	0.00149850339584869	0.0303303224954898	0	0	39.5416666666667	257.150862349481	FGB;FGG	2.82434226853637	Regulation of Heterotypic Cell-Cell Adhesion (GO:0034114)	3
Negative Regulation of Extrinsic Apoptotic Signaling Pathway via Death Domain Receptors (GO:1902042)	2/24	0.00163212497733578	0.0303303224954898	0	0	37.7424242424242	242.226064595317	FGB;FGG	2.78724658890988	Negative Regulation of Extrinsic Apoptotic Signaling Pathway via Death Domain Receptors (GO:1902042)	3
Regulation of Lipid Storage (GO:0010883)	2/24	0.00163212497733578	0.0303303224954898	0	0	37.7424242424242	242.226064595317	C3;APOB	2.78724658890988	Regulation of Lipid Storage (GO:0010883)	3
Negative Regulation of Endothelial Cell Apoptotic Process (GO:2000352)	2/26	0.00191576500585328	0.0316455997263172	0	0	34.59375	216.475173392812	FGB;FGG	2.71765776400499	Negative Regulation of Endothelial Cell Apoptotic Process (GO:2000352)	3
Fatty Acid Derivative Biosynthetic Process (GO:1901570)	2/26	0.00191576500585328	0.0316455997263172	0	0	34.59375	216.475173392812	FASN;ACACA	2.71765776400499	Fatty Acid Derivative Biosynthetic Process (GO:1901570)	3
fatty-acyl-CoA Biosynthetic Process (GO:0046949)	2/26	0.00191576500585328	0.0316455997263172	0	0	34.59375	216.475173392812	ELOVL2;FASN	2.71765776400499	fatty-acyl-CoA Biosynthetic Process (GO:0046949)	3
Positive Regulation of MAPK Cascade (GO:0043410)	5/362	0.00205271986391949	0.0317694928321117	0	0	6.09803921568627	37.7382620847138	GHR;FGB;FGG;MOCOS;EGFR	2.68767031504986	Positive Regulation of MAPK Cascade (GO:0043410)	3
Zymogen Activation (GO:0031638)	2/27	0.00206572935455435	0.0317694928321117	0	0	33.2083333333333	205.302946563678	FGB;FGG	2.68492657900377	Zymogen Activation (GO:0031638)	3
Regulation of ERK1 and ERK2 Cascade (GO:0070372)	4/223	0.00231900853683234	0.0344759269142407	0	0	7.83442525312686	47.5284459833546	FGB;FGG;MOCOS;EGFR	2.63469765261585	Regulation of ERK1 and ERK2 Cascade (GO:0070372)	3
Cell-Matrix Adhesion (GO:0007160)	3/107	0.00243076088375062	0.0349715920694444	0	0	12.180441898527	73.3207905987353	FGB;FGG;ANGPTL3	2.61425776101484	Cell-Matrix Adhesion (GO:0007160)	3
Regulation of Vasoconstriction (GO:0019229)	2/30	0.00254787716679663	0.035511038012228	0	0	29.6458333333333	177.059583946499	FGB;FGG	2.59382151317668	Regulation of Vasoconstriction (GO:0019229)	3
Phosphatidic Acid Biosynthetic Process (GO:0006654)	2/31	0.00271925564825044	0.0367511520945362	0	0	28.6221264367816	169.082266561275	GPAM;PNPLA3	2.56554996070773	Phosphatidic Acid Biosynthetic Process (GO:0006654)	3
Regulation of Extrinsic Apoptotic Signaling Pathway via Death Domain Receptors (GO:1902041)	2/32	0.00289592111734543	0.0379876711275312	0	0	27.6666666666667	161.696506531724	FGB;FGG	2.53821327216004	Regulation of Extrinsic Apoptotic Signaling Pathway via Death Domain Receptors (GO:1902041)	3
Response to Estradiol (GO:0032355)	2/33	0.00307784714631626	0.0392205664930587	0	0	26.7728494623656	154.841441639786	GHR;EGFR	2.51175295213279	Response to Estradiol (GO:0032355)	3
Positive Regulation of Substrate Adhesion-Dependent Cell Spreading (GO:1900026)	2/35	0.00345737564194775	0.041675392873208	0	0	25.1477272727273	142.518343283429	FGB;FGG	2.46125343203924	Positive Regulation of Substrate Adhesion-Dependent Cell Spreading (GO:1900026)	3
Platelet Aggregation (GO:0070527)	2/35	0.00345737564194775	0.041675392873208	0	0	25.1477272727273	142.518343283429	FGB;FGG	2.46125343203924	Platelet Aggregation (GO:0070527)	3
Protein-Containing Complex Organization (GO:0043933)	3/123	0.00360384595110448	0.041797355701746	0	0	10.5478723404255	59.3397316776823	FGB;FASN;FGG	2.44323378151516	Protein-Containing Complex Organization (GO:0043933)	3
Phosphatidic Acid Metabolic Process (GO:0046473)	2/36	0.00365492572279842	0.041797355701746	0	0	24.406862745098	136.963491522862	GPAM;PNPLA3	2.43712144456291	Phosphatidic Acid Metabolic Process (GO:0046473)	3
Monocarboxylic Acid Metabolic Process (GO:0032787)	3/127	0.0039424476157877	0.0439582909160328	0	0	10.2055593685655	56.4975023739666	ADH1C;FASN;ANGPTL3	2.40423406853184	Monocarboxylic Acid Metabolic Process (GO:0032787)	3
Positive Regulation of Exocytosis (GO:0045921)	2/38	0.0040654672914765	0.044224351512159	0	0	23.0486111111111	126.887826699285	FGB;FGG	2.39088952868099	Positive Regulation of Exocytosis (GO:0045921)	3
Regulation of Metal Ion Transport (GO:0010959)	2/39	0.00427840695421984	0.045432607180525	0	0	22.4245495495495	122.30740735043	TF;ANK3	2.36871790850542	Regulation of Metal Ion Transport (GO:0010959)	3
+ Reg of Transmembrane Receptor Prot Serine/Threonine Kinase Sgnlng Pway (GO:0090100)	5/84	2.11583467053664e-06	0.000781992869715318	0	0	27.9479606188467	365.169763303129	PPP3CA;BMPER;ZNF423;TGFBR2;ENG	5.67451827070057	+ Reg of Transmembrane Receptor Prot Serine/Threonine Kinase Sgnlng Pway (GO:0090100)	4
Regulation of Cell Migration (GO:0030334)	9/479	2.51849555463871e-06	0.000781992869715318	0	0	9.09807991696938	117.291070995106	PPP3CA;FLT1;PLXND1;BMPER;LIMCH1;PECAM1;SASH1;ROBO1;ENG	5.59885881137271	Regulation of Cell Migration (GO:0030334)	4
Sprouting Angiogenesis (GO:0002040)	4/58	1.32730990810778e-05	0.00238371895003215	0	0	32.0386473429952	359.786679106828	FLT1;BMPER;ROBO1;ENG	4.87702766367114	Sprouting Angiogenesis (GO:0002040)	4
Nervous System Development (GO:0007399)	8/480	2.29989715523861e-05	0.00238371895003215	0	0	7.86037126715093	83.9492450728882	APP;PLXND1;ALDH1A2;ADGRG6;NR2F1;EPHB1;ROBO1;TGFBR2	4.63829158394371	Nervous System Development (GO:0007399)	4
Artery Development (GO:0060840)	3/23	2.51341485760399e-05	0.00238371895003215	0	0	63.6063829787234	673.673211348387	ROBO1;TGFBR2;ENG	4.59973582199312	Artery Development (GO:0060840)	4
Positive Regulation of BMP Signaling Pathway (GO:0030513)	3/23	2.51341485760399e-05	0.00238371895003215	0	0	63.6063829787234	673.673211348387	PPP3CA;ZNF423;ENG	4.59973582199312	Positive Regulation of BMP Signaling Pathway (GO:0030513)	4
Outflow Tract Septum Morphogenesis (GO:0003148)	3/24	2.867422295491e-05	0.00238371895003215	0	0	60.5744680851064	633.579375445906	ROBO1;TGFBR2;ENG	4.54250834224857	Outflow Tract Septum Morphogenesis (GO:0003148)	4
Positive Regulation of MAPK Cascade (GO:0043410)	7/362	3.07081346219923e-05	0.00238371895003215	0	0	8.98558794628235	93.3690912989244	APP;FLT1;BMPER;PECAM1;CCN2;SASH1;ROBO1	4.51274656414894	Positive Regulation of MAPK Cascade (GO:0043410)	4
Cell-Cell Adhesion via Plasma-Membrane Adhesion Molecules (GO:0098742)	5/171	6.68790628002587e-05	0.00428742989918023	0	0	13.2423025435074	127.293283222673	PECAM1;PTPRM;FGFRL1;ROBO1;TGFBR2	4.17470982144715	Cell-Cell Adhesion via Plasma-Membrane Adhesion Molecules (GO:0098742)	4
Regulation of Endothelial Cell Migration (GO:0010594)	4/88	6.90407391172339e-05	0.00428742989918023	0	0	20.5652173913043	197.031518697951	BMPER;PTPRM;SASH1;FOXP1	4.16089456791831	Regulation of Endothelial Cell Migration (GO:0010594)	4
Retinal Ganglion Cell Axon Guidance (GO:0031290)	2/6	9.12892705139577e-05	0.00515369427174252	0	0	207.770833333333	1932.57568908	PTPRM;EPHB1	4.0395802633245	Retinal Ganglion Cell Axon Guidance (GO:0031290)	4
Negative Regulation of Endothelial Cell Proliferation (GO:0001937)	3/38	0.000116605549619143	0.00566001448979517	0	0	36.3191489361702	328.932133372791	FLT1;PTPRM;ENG	3.93328077966606	Negative Regulation of Endothelial Cell Proliferation (GO:0001937)	4
Positive Regulation of SMAD Protein Signal Transduction (GO:0060391)	3/39	0.000126100699357879	0.00566001448979517	0	0	35.3085106382979	317.014983012219	BMPER;TGFBR2;ENG	3.89928250481133	Positive Regulation of SMAD Protein Signal Transduction (GO:0060391)	4
Positive Regulation of Cardiac Epithelial to Mesenchymal Transition (GO:0062043)	2/7	0.000127600970784432	0.00566001448979517	0	0	166.208333333333	1490.32407032694	ENG;TGFBR2	3.89414602150264	Positive Regulation of Cardiac Epithelial to Mesenchymal Transition (GO:0062043)	4
Regulation of Angiogenesis (GO:0045765)	5/211	0.000179510308519335	0.00743172677270046	0	0	10.6494066882416	91.854092396963	FLT1;PLXND1;BMPER;PTPRM;SASH1	3.74591060667053	Regulation of Angiogenesis (GO:0045765)	4
Regulation of ERK1 and ERK2 Cascade (GO:0070372)	5/223	0.000232044419676005	0.00900622403867493	0	0	10.0570846075433	84.1635346093926	APP;PPP3CA;BMPER;CCN2;EPHB1	3.63442887125727	Regulation of ERK1 and ERK2 Cascade (GO:0070372)	4
Blood Vessel Morphogenesis (GO:0048514)	3/51	0.000281346817832492	0.0102774337572928	0	0	26.4654255319149	216.37926602741	FLT1;TGFBR2;ENG	3.55075799256119	Blood Vessel Morphogenesis (GO:0048514)	4
Branching Involved in Blood Vessel Morphogenesis (GO:0001569)	2/12	0.000397840502391853	0.0137254973325189	0	0	83.0833333333333	650.497583551464	ENG;TGFBR2	3.40029100534965	Branching Involved in Blood Vessel Morphogenesis (GO:0001569)	4
Homophilic Cell Adhesion via Plasma Membrane Adhesion Molecules (GO:0007156)	3/59	0.000433069115772868	0.0138845537972528	0	0	22.6755319148936	175.613224283452	PECAM1;PTPRM;ROBO1	3.36344278677969	Homophilic Cell Adhesion via Plasma Membrane Adhesion Molecules (GO:0007156)	4
Regulation of SMAD Protein Signal Transduction (GO:0060390)	3/60	0.000455062391672894	0.0138845537972528	0	0	22.2765957446809	171.420097808076	BMPER;TGFBR2;ENG	3.34192905498764	Regulation of SMAD Protein Signal Transduction (GO:0060390)	4
Regulation of MAPK Cascade (GO:0043408)	5/260	0.000469525973820142	0.0138845537972528	0	0	8.58169934640523	65.7683153615053	APP;PPP3CA;FLT1;PECAM1;EPHB1	3.32834037789255	Regulation of MAPK Cascade (GO:0043408)	4
Positive Regulation of MAP Kinase Activity (GO:0043406)	3/66	0.000602146574059164	0.016996955567761	0	0	20.1489361702128	149.404556417174	FLT1;SASH1;ROBO1	3.22029778024239	Positive Regulation of MAP Kinase Activity (GO:0043406)	4
Aorta Development (GO:0035904)	2/15	0.000629902065454966	0.0170073557672841	0	0	63.900641025641	470.944286652822	ROBO1;TGFBR2	3.20072696759199	Aorta Development (GO:0035904)	4
+ Reg of Phosphatidylinositol 3-Kinase/Prot Kinase B Signal Transduction (GO:0051897)	4/162	0.000714698274542265	0.0184928178537811	0	0	10.8926802421574	78.9027643033882	APP;FLT1;PECAM1;ENG	3.14587726639146	+ Reg of Phosphatidylinositol 3-Kinase/Prot Kinase B Signal Transduction (GO:0051897)	4
Negative Regulation of Epithelial Cell Proliferation (GO:0050680)	3/73	0.000808433297178678	0.0200814831019184	0	0	18.1276595744681	129.07641173231	PTPRM;ROBO1;ENG	3.0923558073745	Negative Regulation of Epithelial Cell Proliferation (GO:0050680)	4
Aorta Morphogenesis (GO:0035909)	2/18	0.000913470506242016	0.0217158570194122	0	0	51.9114583333333	363.289854841827	TGFBR2;ENG	3.03930547040573	Aorta Morphogenesis (GO:0035909)	4
Regulation of BMP Signaling Pathway (GO:0030510)	3/77	0.000944167696496181	0.0217158570194122	0	0	17.1443358251869	119.413843836774	PPP3CA;ZNF423;ENG	3.02495086248711	Regulation of BMP Signaling Pathway (GO:0030510)	4
Wound Healing (GO:0042060)	3/81	0.00109355266782196	0.0222711200322868	0	0	16.2618657937807	110.878662582846	PPP3CA;MYOF;ENG	2.96116029557685	Wound Healing (GO:0042060)	4
Extracellular Matrix Organization (GO:0030198)	4/182	0.00110216283903651	0.0222711200322868	0	0	9.6590131900342	65.7825239969351	APP;HPSE2;MMP16;ENG	2.95775423591031	Extracellular Matrix Organization (GO:0030198)	4
Positive Regulation of Intracellular Signal Transduction (GO:1902533)	7/652	0.00111899365299811	0.0222711200322868	0	0	4.87236343969713	33.1092956327657	APP;FLT1;BMPER;PECAM1;SASH1;TGFBR2;ENG	2.95117237681009	Positive Regulation of Intracellular Signal Transduction (GO:1902533)	4
Endocardial Cushion Morphogenesis (GO:0003203)	2/20	0.00113075900599833	0.0222711200322868	0	0	46.1388888888889	313.046187036353	TGFBR2;ENG	2.94662994460367	Endocardial Cushion Morphogenesis (GO:0003203)	4
Negative Regulation of Cell Migration (GO:0030336)	4/184	0.00114762615303249	0.0222711200322868	0	0	9.55072463768116	64.6589758300864	LIMCH1;PTPRM;ROBO1;ENG	2.94019956325954	Negative Regulation of Cell Migration (GO:0030336)	4
Protein Dephosphorylation (GO:0006470)	3/90	0.00148218711283846	0.02789206657796	0	0	14.5730007336757	94.9319733390421	PPP3CA;PTPRB;PTPRM	2.82909696710992	Protein Dephosphorylation (GO:0006470)	4
Negative Regulation of Macromolecule Biosynthetic Process (GO:0010558)	4/202	0.00161778167384484	0.0291448294495351	0	0	8.67457180500659	55.7488654602034	APP;ROBO1;FOXP1;ENG	2.79108008855946	Negative Regulation of Macromolecule Biosynthetic Process (GO:0010558)	4
Positive Regulation of Cell Migration (GO:0030335)	5/344	0.00164262323789651	0.0291448294495351	0	0	6.42772861356932	41.2111299086953	PPP3CA;FLT1;PECAM1;SASH1;FOXP1	2.78446203757906	Positive Regulation of Cell Migration (GO:0030335)	4
Regulation of T Cell Migration (GO:2000404)	2/26	0.00191576500585328	0.0321537856387808	0	0	34.59375	216.475173392812	APP;SPNS2	2.71765776400499	Regulation of T Cell Migration (GO:2000404)	4
Myeloid Cell Development (GO:0061515)	2/26	0.00191576500585328	0.0321537856387808	0	0	34.59375	216.475173392812	APP;FOXP1	2.71765776400499	Myeloid Cell Development (GO:0061515)	4
Regulation of Phosphatidylinositol 3-Kinase/Protein Kinase B Signal Transduction (GO:0051896)	4/219	0.0021717796001184	0.0353665447961105	0	0	7.98179979777553	48.9460594102605	APP;FLT1;PECAM1;ENG	2.66318425058833	Regulation of Phosphatidylinositol 3-Kinase/Protein Kinase B Signal Transduction (GO:0051896)	4
Ventricular Septum Morphogenesis (GO:0060412)	2/28	0.0022210873543451	0.0353665447961105	0	0	31.9294871794872	195.081452622488	ROBO1;TGFBR2	2.65343436051321	Ventricular Septum Morphogenesis (GO:0060412)	4
Dephosphorylation (GO:0016311)	3/107	0.00243076088375062	0.0377375627202284	0	0	12.180441898527	73.3207905987353	PPP3CA;PTPRB;PTPRM	2.61425776101484	Dephosphorylation (GO:0016311)	4
External Encapsulating Structure Organization (GO:0045229)	3/111	0.00269753484547723	0.0383785853991709	0	0	11.7269503546099	69.3698008199861	APP;HPSE2;MMP16	2.56903293659844	External Encapsulating Structure Organization (GO:0045229)	4
Extracellular Structure Organization (GO:0043062)	3/111	0.00269753484547723	0.0383785853991709	0	0	11.7269503546099	69.3698008199861	APP;HPSE2;MMP16	2.56903293659844	Extracellular Structure Organization (GO:0043062)	4
Artery Morphogenesis (GO:0048844)	2/31	0.00271925564825044	0.0383785853991709	0	0	28.6221264367816	169.082266561275	TGFBR2;ENG	2.56554996070773	Artery Morphogenesis (GO:0048844)	4
Leukocyte Cell-Cell Adhesion (GO:0007159)	2/31	0.00271925564825044	0.0383785853991709	0	0	28.6221264367816	169.082266561275	NT5E;PECAM1	2.56554996070773	Leukocyte Cell-Cell Adhesion (GO:0007159)	4
Regulation of Cell Population Proliferation (GO:0042127)	7/769	0.00286014410538199	0.0394699886542715	0	0	4.09924922175426	24.0088241820362	APP;PPP3CA;FLT1;ALDH1A2;MEIS2;TGFBR2;ENG	2.54361208484453	Regulation of Cell Population Proliferation (GO:0042127)	4
Regulation of JNK Cascade (GO:0046328)	3/115	0.00298173243901327	0.0402533879266791	0	0	11.3058510638298	65.7463593533151	APP;CCN2;EPHB1	2.52553132985468	Regulation of JNK Cascade (GO:0046328)	4
Vasculogenesis (GO:0001570)	2/33	0.00307784714631626	0.0405005846940876	0	0	26.7728494623656	154.841441639786	TGFBR2;ENG	2.51175295213279	Vasculogenesis (GO:0001570)	4
Modulation of Chemical Synaptic Transmission (GO:0050804)	3/117	0.00313047997635459	0.0405005846940876	0	0	11.1063829787234	64.0457231109485	APP;PPP3CA;MYOF	2.50438906976946	Modulation of Chemical Synaptic Transmission (GO:0050804)	4
Macrophage Activation (GO:0042116)	2/35	0.00345737564194775	0.0420986328166579	0	0	25.1477272727273	142.518343283429	APP;FOXP1	2.46125343203924	Macrophage Activation (GO:0042116)	4
Regulation of Vasculature Development (GO:1901342)	2/35	0.00345737564194775	0.0420986328166579	0	0	25.1477272727273	142.518343283429	PLXND1;BMPER	2.46125343203924	Regulation of Vasculature Development (GO:1901342)	4
Positive Regulation of Axonogenesis (GO:0050772)	2/35	0.00345737564194775	0.0420986328166579	0	0	25.1477272727273	142.518343283429	PLXND1;ROBO1	2.46125343203924	Positive Regulation of Axonogenesis (GO:0050772)	4
Positive Regulation of Signal Transduction (GO:0009967)	4/256	0.00380553932033306	0.0442921962808229	0	0	6.79710144927536	37.8686747045284	APP;PECAM1;SASH1;ROBO1	2.41958378639754	Positive Regulation of Signal Transduction (GO:0009967)	4
Positive Regulation of Angiogenesis (GO:0045766)	3/126	0.00385604737714675	0.0442921962808229	0	0	10.2890503373119	57.1877004834356	FLT1;BMPER;SASH1	2.41385763879747	Positive Regulation of Angiogenesis (GO:0045766)	4
Ventricular Septum Development (GO:0003281)	2/38	0.0040654672914765	0.0442921962808229	0	0	23.0486111111111	126.887826699285	ROBO1;TGFBR2	2.39088952868099	Ventricular Septum Development (GO:0003281)	4
Heart Looping (GO:0001947)	2/38	0.0040654672914765	0.0442921962808229	0	0	23.0486111111111	126.887826699285	TGFBR2;ENG	2.39088952868099	Heart Looping (GO:0001947)	4
Aortic Valve Morphogenesis (GO:0003180)	2/38	0.0040654672914765	0.0442921962808229	0	0	23.0486111111111	126.887826699285	ROBO1;TGFBR2	2.39088952868099	Aortic Valve Morphogenesis (GO:0003180)	4
Regulation of Axonogenesis (GO:0050770)	2/38	0.0040654672914765	0.0442921962808229	0	0	23.0486111111111	126.887826699285	PLXND1;ROBO1	2.39088952868099	Regulation of Axonogenesis (GO:0050770)	4
Negative Regulation of G Protein-Coupled Receptor Signaling Pathway (GO:0045744)	2/39	0.00427840695421984	0.045808460665009	0	0	22.4245495495495	122.30740735043	PPP3CA;ROBO1	2.36871790850542	Negative Regulation of G Protein-Coupled Receptor Signaling Pathway (GO:0045744)	4
Positive Regulation of Cellular Process (GO:0048522)	6/622	0.00438937948008518	0.0462000789344559	0	0	4.27995867768595	23.2340441954832	APP;PPP3CA;FLT1;CCN2;MEIS2;TGFBR2	2.35759687097032	Positive Regulation of Cellular Process (GO:0048522)	4
Branching Morphogenesis of an Epithelial Tube (GO:0048754)	2/40	0.00449642480680715	0.046537996750454	0	0	21.8333333333333	117.997653630238	TGFBR2;ENG	2.34713266484627	Branching Morphogenesis of an Epithelial Tube (GO:0048754)	4
Aortic Valve Development (GO:0003176)	2/41	0.00471949516973858	0.0480071080281186	0	0	21.2724358974359	113.936303479866	ROBO1;TGFBR2	2.32610445406134	Aortic Valve Development (GO:0003176)	4
Cardiac Ventricle Morphogenesis (GO:0003208)	2/42	0.00494759245378356	0.0480071080281186	0	0	20.7395833333333	110.103423954597	TGFBR2;ENG	2.30560608154948	Cardiac Ventricle Morphogenesis (GO:0003208)	4
Determination of Heart Left/Right Asymmetry (GO:0061371)	2/42	0.00494759245378356	0.0480071080281186	0	0	20.7395833333333	110.103423954597	TGFBR2;ENG	2.30560608154948	Determination of Heart Left/Right Asymmetry (GO:0061371)	4
Embryonic Heart Tube Morphogenesis (GO:0003143)	2/42	0.00494759245378356	0.0480071080281186	0	0	20.7395833333333	110.103423954597	TGFBR2;ENG	2.30560608154948	Embryonic Heart Tube Morphogenesis (GO:0003143)	4
Negative Regulation of Cell Motility (GO:2000146)	3/139	0.00507223817185436	0.0480180479417027	0	0	9.29943679599499	49.1379739196068	LIMCH1;ROBO1;ENG	2.29480036192964	Negative Regulation of Cell Motility (GO:2000146)	4
Positive Regulation of Stress Fiber Assembly (GO:0051496)	2/43	0.00518069116279241	0.0480180479417027	0	0	20.2327235772358	106.481117602637	LIMCH1;CCN2	2.28561229659395	Positive Regulation of Stress Fiber Assembly (GO:0051496)	4
Regulation of Chemokine Production (GO:0032642)	2/43	0.00518069116279241	0.0480180479417027	0	0	20.2327235772358	106.481117602637	APP;FOXP1	2.28561229659395	Regulation of Chemokine Production (GO:0032642)	4
Regulation of Cell Adhesion (GO:0030155)	3/142	0.00538205391237852	0.0491508158762803	0	0	9.09735190570948	47.5307999479523	PPP3CA;PLXND1;ENG	2.26905195619485	Regulation of Cell Adhesion (GO:0030155)	4
Glomerular Epithelial Cell Development (GO:0072310)	3/6	2.92460341889839e-07	6.62422674380485e-05	0	0	424.404255319149	6385.13518311832	JAG1;PODXL;MAGI2	6.53393301664541	Glomerular Epithelial Cell Development (GO:0072310)	5
Podocyte Development (GO:0072015)	3/6	2.92460341889839e-07	6.62422674380485e-05	0	0	424.404255319149	6385.13518311832	JAG1;PODXL;MAGI2	6.53393301664541	Podocyte Development (GO:0072015)	5
Podocyte Differentiation (GO:0072112)	3/11	2.39168147333025e-06	0.000361143902472867	0	0	159.11170212766	2059.46452719791	JAG1;PODXL;MAGI2	5.6212966606311	Podocyte Differentiation (GO:0072112)	5
Negative Regulation of Cell Migration (GO:0030336)	6/184	6.34461215124378e-06	0.000718527326128358	0	0	15.14708886619	181.278914296254	DACH1;JAG1;MAGI2;PTPRM;ADAMTS9;PTPRG	5.19759492135855	Negative Regulation of Cell Migration (GO:0030336)	5
Homophilic Cell Adhesion via Plasma Membrane Adhesion Molecules (GO:0007156)	4/59	1.42122730405653e-05	0.00128763193747521	0	0	31.4545454545455	351.076910466707	SDK1;PECAM1;PTPRM;CDH13	4.84733645760885	Homophilic Cell Adhesion via Plasma Membrane Adhesion Molecules (GO:0007156)	5
Macrophage Activation (GO:0042116)	3/35	9.09461031559058e-05	0.00686643078827088	0	0	39.7300531914894	369.697819211677	DYSF;PLCG2;FOXP1	4.0412159047824	Macrophage Activation (GO:0042116)	5
Negative Regulation of Sequestering of Calcium Ion (GO:0051283)	3/40	0.00013608554044552	0.00785688268364628	0	0	34.3525014376078	305.81376224568	PLCB4;PLCG2;ITPR2	3.86618801762054	Negative Regulation of Sequestering of Calcium Ion (GO:0051283)	5
Release of Sequestered Calcium Ion Into Cytosol (GO:0051209)	3/43	0.000169088613879475	0.00785688268364628	0	0	31.7712765957447	275.9363216045	PLCB4;PLCG2;ITPR2	3.77188563602025	Release of Sequestered Calcium Ion Into Cytosol (GO:0051209)	5
Monocyte Activation (GO:0042117)	2/8	0.000169863009825915	0.00785688268364628	0	0	138.5	1202.25178043912	DYSF;FOXP1	3.76990118485972	Monocyte Activation (GO:0042117)	5
Regulation of Cell Migration (GO:0030334)	7/479	0.000177294414731063	0.00785688268364628	0	0	6.71787544343713	58.0269849732701	DACH1;JAG1;PODXL;MAGI2;PECAM1;CDH13;SYNE2	3.75130494567199	Regulation of Cell Migration (GO:0030334)	5
Regulation of Cell-Cell Adhesion (GO:0022407)	3/46	0.000206892734280653	0.00785688268364628	0	0	29.5502226620485	250.683702096932	JAG1;PODXL;PTPRG	3.68425476074667	Regulation of Cell-Cell Adhesion (GO:0022407)	5
Positive Regulation of Cell Migration (GO:0030335)	6/344	0.000208129342613146	0.00785688268364628	0	0	7.91231845077999	67.0754994020752	PODXL;PECAM1;PLCG2;CDH13;SYNE2;FOXP1	3.68166668751236	Positive Regulation of Cell Migration (GO:0030335)	5
Macrophage Activation Involved in Immune Response (GO:0002281)	2/11	0.000332063883264561	0.0115711491629882	0	0	92.3194444444444	739.495661822372	DYSF;PLCG2	3.47877835762015	Macrophage Activation Involved in Immune Response (GO:0002281)	5
Endothelium Development (GO:0003158)	2/12	0.000397840502391853	0.0128729819702507	0	0	83.0833333333333	650.497583551464	JAG1;PECAM1	3.40029100534965	Endothelium Development (GO:0003158)	5
Regulation of Cell-Matrix Adhesion (GO:0001952)	3/65	0.00057578605305106	0.017388738802142	0	0	20.4749485243651	152.738496883158	JAG1;CDH13;UTRN	3.23973885900695	Regulation of Cell-Matrix Adhesion (GO:0001952)	5
Negative Regulation of Cell Adhesion (GO:0007162)	3/67	0.000629266774013399	0.0178161155392544	0	0	19.8331117021277	146.188979164799	JAG1;PODXL;CDH13	3.20116519887954	Negative Regulation of Cell Adhesion (GO:0007162)	5
Myeloid Cell Activation Involved in Immune Response (GO:0002275)	2/17	0.00081327133731345	0.0206901069663817	0	0	55.375	393.962433731024	DYSF;PLCG2	3.08976453357218	Myeloid Cell Activation Involved in Immune Response (GO:0002275)	5
Calcium Ion Transmembrane Import Into Cytosol (GO:0097553)	3/74	0.000841115699760175	0.0206901069663817	0	0	17.8714414144441	126.543768768752	PLCB4;PLCG2;ITPR2	3.075144260669	Calcium Ion Transmembrane Import Into Cytosol (GO:0097553)	5
Cell-Cell Adhesion via Plasma-Membrane Adhesion Molecules (GO:0098742)	4/171	0.00087448342037768	0.0206901069663817	0	0	10.3009632908097	72.5381187689975	SDK1;PECAM1;PTPRM;CDH13	3.05824842004093	Cell-Cell Adhesion via Plasma-Membrane Adhesion Molecules (GO:0098742)	5
Aorta Morphogenesis (GO:0035909)	2/18	0.000913470506242016	0.0206901069663817	0	0	51.9114583333333	363.289854841827	JAG1;ADAMTS9	3.03930547040573	Aorta Morphogenesis (GO:0035909)	5
Myoblast Differentiation (GO:0045445)	2/21	0.00124779307021122	0.026916679085985	0	0	43.7083333333333	292.250474777995	JAG1;EPAS1	2.90385743061252	Myoblast Differentiation (GO:0045445)	5
Regulation of Endothelial Cell Migration (GO:0010594)	3/88	0.00138934452507051	0.0286078668116792	0	0	14.9173967459324	98.1404076511575	PTPRM;ADAMTS9;FOXP1	2.8571900459948	Regulation of Endothelial Cell Migration (GO:0010594)	5
Phosphatidylinositol-Mediated Signaling (GO:0048015)	2/23	0.00149850339584869	0.0295140016660634	0	0	39.5416666666667	257.150862349481	PLCB4;PLCG2	2.82434226853637	Phosphatidylinositol-Mediated Signaling (GO:0048015)	5
Negative Regulation of Angiogenesis (GO:0016525)	3/93	0.0016286129467618	0.0307400693701289	0	0	14.0851063829787	90.4267573515027	ECSCR;PTPRM;ADAMTS9	2.78818211707796	Negative Regulation of Angiogenesis (GO:0016525)	5
Hemopoiesis (GO:0030097)	3/101	0.00206243076032719	0.0373712453771287	0	0	12.9300911854103	79.9580031218518	KITLG;JAG1;MECOM	2.68562062261444	Hemopoiesis (GO:0030097)	5
Positive Regulation of Calcium-Mediated Signaling (GO:0050850)	2/30	0.00254787716679663	0.0443918598676489	0	0	29.6458333333333	177.059583946499	PLCG2;CDH13	2.59382151317668	Positive Regulation of Calcium-Mediated Signaling (GO:0050850)	5
Regulation of Cell Population Proliferation (GO:0042127)	7/769	0.00286014410538199	0.0479868622125201	0	0	4.09924922175426	24.0088241820362	MAGI1;EFNB2;JAG2;KITLG;JAG1;MAGI2;CDH13	2.54361208484453	Regulation of Cell Population Proliferation (GO:0042127)	5
Positive Regulation of Notch Signaling Pathway (GO:0045747)	2/33	0.00307784714631626	0.0497951699029024	0	0	26.7728494623656	154.841441639786	JAG2;JAG1	2.51175295213279	Positive Regulation of Notch Signaling Pathway (GO:0045747)	5
Regulation of Small GTPase Mediated Signal Transduction (GO:0051056)	9/157	1.70990421639345e-10	9.48996840098366e-08	0	0	29.370138431114	660.517189926443	VAV3;AKAP13;PREX1;DOCK11;TIAM1;DOCK8;DENND4C;DOCK2;ARHGAP15	9.7670282167756	Regulation of Small GTPase Mediated Signal Transduction (GO:0051056)	6
Antigen Receptor-Mediated Signaling Pathway (GO:0050851)	6/114	3.89055325412251e-07	0.0001079628528019	0	0	25.0530303030303	369.77131007396	VAV3;FYB1;PTPRC;INPP5D;LCP2;FYN	6.40998863565949	Antigen Receptor-Mediated Signaling Pathway (GO:0050851)	6
Regulation of Intracellular Signal Transduction (GO:1902531)	8/302	7.6255104487457e-07	0.000141071943301795	0	0	12.734693877551	179.388492760065	VAV3;AKAP13;PREX1;TIAM1;DOCK8;TNIK;DOCK2;ARHGAP15	6.11773107950201	Regulation of Intracellular Signal Transduction (GO:1902531)	6
T Cell Receptor Signaling Pathway (GO:0050852)	5/88	2.6648782111628e-06	0.000369751851798839	0	0	26.5957161981258	341.365384434583	FYB1;PTPRC;INPP5D;LCP2;FYN	5.57432263407777	T Cell Receptor Signaling Pathway (GO:0050852)	6
Regulation of Interleukin-2 Production (GO:0032663)	4/50	7.31155327564079e-06	0.000811582413596127	0	0	37.6257088846881	444.963695925486	PTPRC;NAV3;CARD11;RUNX1	5.13599035117068	Regulation of Interleukin-2 Production (GO:0032663)	6
Positive Regulation of Interleukin-2 Production (GO:0032743)	3/26	3.67050359715444e-05	0.00285967581054498	0	0	55.3015726179463	564.77265207154	PTPRC;CARD11;RUNX1	4.43527434597652	Positive Regulation of Interleukin-2 Production (GO:0032743)	6
Phagocytosis, Engulfment (GO:0006911)	3/27	4.12205522240717e-05	0.00285967581054498	0	0	52.9946808510638	535.064694858058	ITGB2;ELMO1;MYH9	4.38488619435543	Phagocytosis, Engulfment (GO:0006911)	6
Plasma Membrane Invagination (GO:0099024)	3/27	4.12205522240717e-05	0.00285967581054498	0	0	52.9946808510638	535.064694858058	ITGB2;ELMO1;MYH9	4.38488619435543	Plasma Membrane Invagination (GO:0099024)	6
Integrin-Mediated Signaling Pathway (GO:0007229)	4/86	6.31038198404495e-05	0.00389140222349438	0	0	21.0689289501591	203.751907547711	FYB1;ITGA4;ITGB2;MYH9	4.19994435097111	Integrin-Mediated Signaling Pathway (GO:0007229)	6
Negative Regulation of Granulocyte Differentiation (GO:0030853)	2/6	9.12892705139577e-05	0.00506655451352465	0	0	207.770833333333	1932.57568908	INPP5D;RUNX1	4.0395802633245	Negative Regulation of Granulocyte Differentiation (GO:0030853)	6
Small GTPase-mediated Signal Transduction (GO:0007264)	5/188	0.000104618635724857	0.00527848571157234	0	0	12.0018214936248	109.998960657841	VAV3;TIAM1;BCL11B;ELMO1;ARHGAP15	3.98039094767151	Small GTPase-mediated Signal Transduction (GO:0007264)	6
Protein Localization to Membrane (GO:0072657)	5/199	0.000136596075508886	0.00629946302686258	0	0	11.3150057273769	100.686378653869	FYB1;ITGA4;ITGB2;DENND4C;TNIK	3.86456177802871	Protein Localization to Membrane (GO:0072657)	6
Cell-Matrix Adhesion (GO:0007160)	4/107	0.000147554989818403	0.00629946302686258	0	0	16.7555930772478	147.806274725075	TIAM1;ITGA4;ITGB2;CD44	3.8310460995225	Cell-Matrix Adhesion (GO:0007160)	6
Actin Polymerization or Depolymerization (GO:0008154)	3/49	0.00024978556826451	0.00990221359905737	0	0	27.6188714153562	229.095990138031	PREX1;DIAPH2;MICAL1	3.60243265725149	Actin Polymerization or Depolymerization (GO:0008154)	6
Positive Regulation of B Cell Activation (GO:0050871)	3/53	0.000315376219123607	0.0116689201075735	0	0	25.4042553191489	204.802610143453	VAV3;PTPRC;INPP5D	3.50117105765508	Positive Regulation of B Cell Activation (GO:0050871)	6
Phagocytosis (GO:0006909)	3/71	0.000745520856643999	0.0258602547148387	0	0	18.662703379224	134.398104358423	ITGB2;ELMO1;MYH9	3.12754020224627	Phagocytosis (GO:0006909)	6
Regulation of Rho Protein Signal Transduction (GO:0035023)	3/76	0.000908974653100311	0.0266829542612799	0	0	17.3800641212475	121.715949451356	AKAP13;DOCK11;DOCK8	3.04144822697841	Regulation of Rho Protein Signal Transduction (GO:0035023)	6
Rac Protein Signal Transduction (GO:0016601)	2/18	0.000913470506242016	0.0266829542612799	0	0	51.9114583333333	363.289854841827	TIAM1;ELMO1	3.03930547040573	Rac Protein Signal Transduction (GO:0016601)	6
Positive Regulation of Antigen Receptor-Mediated Signaling Pathway (GO:0050857)	2/18	0.000913470506242016	0.0266829542612799	0	0	51.9114583333333	363.289854841827	PTPRC;CARD11	3.03930547040573	Positive Regulation of Antigen Receptor-Mediated Signaling Pathway (GO:0050857)	6
Negative Regulation of Leukocyte Mediated Cytotoxicity (GO:0001911)	2/20	0.00113075900599833	0.0298843451585272	0	0	46.1388888888889	313.046187036353	PTPRC;INPP5D	2.94662994460367	Negative Regulation of Leukocyte Mediated Cytotoxicity (GO:0001911)	6
Positive Regulation of Protein Targeting to Membrane (GO:0090314)	2/20	0.00113075900599833	0.0298843451585272	0	0	46.1388888888889	313.046187036353	ITGB2;FYN	2.94662994460367	Positive Regulation of Protein Targeting to Membrane (GO:0090314)	6
Fc-gamma Receptor Signaling Pathway Involved in Phagocytosis (GO:0038096)	2/22	0.001370383663162	0.0345710424115869	0	0	41.5208333333333	273.732925265883	VAV3;FYN	2.86315782739287	Fc-gamma Receptor Signaling Pathway Involved in Phagocytosis (GO:0038096)	6
Negative Regulation of Interleukin-2 Production (GO:0032703)	2/23	0.00149850339584869	0.0361595384650445	0	0	39.5416666666667	257.150862349481	PTPRC;NAV3	2.82434226853637	Negative Regulation of Interleukin-2 Production (GO:0032703)	6
Fc Receptor Mediated Stimulatory Signaling Pathway (GO:0002431)	2/24	0.00163212497733578	0.0377428901008898	0	0	37.7424242424242	242.226064595317	VAV3;FYN	2.78724658890988	Fc Receptor Mediated Stimulatory Signaling Pathway (GO:0002431)	6
Regulation of Protein Targeting to Membrane (GO:0090313)	2/25	0.00177122121301273	0.037808760508541	0	0	36.0996376811594	228.730409618747	ITGB2;FYN	2.75172719511079	Regulation of Protein Targeting to Membrane (GO:0090313)	6
Receptor Clustering (GO:0043113)	2/25	0.00177122121301273	0.037808760508541	0	0	36.0996376811594	228.730409618747	ITGA4;ITGB2	2.75172719511079	Receptor Clustering (GO:0043113)	6
Intracellular Signaling Cassette (GO:0141124)	5/354	0.00186214881472731	0.0379731992231633	0	0	6.24036930913722	39.227112377732	VAV3;TIAM1;TNIK;ARHGAP15;CARD11	2.72998561506661	Intracellular Signaling Cassette (GO:0141124)	6
Actin Filament Polymerization (GO:0030041)	2/26	0.00191576500585328	0.0379731992231633	0	0	34.59375	216.475173392812	PREX1;DIAPH2	2.71765776400499	Actin Filament Polymerization (GO:0030041)	6
Positive Regulation of Microtubule Polymerization or Depolymerization (GO:0031112)	2/28	0.0022210873543451	0.0425070166090183	0	0	31.9294871794872	195.081452622488	NAV3;CDK5RAP2	2.65343436051321	Positive Regulation of Microtubule Polymerization or Depolymerization (GO:0031112)	6
Fc-gamma Receptor Signaling Pathway (GO:0038094)	2/29	0.00238181219596828	0.0428506614415797	0	0	30.7453703703704	185.69876739479	VAV3;FYN	2.62309248528403	Fc-gamma Receptor Signaling Pathway (GO:0038094)	6
Positive Regulation of Microtubule Polymerization (GO:0031116)	2/30	0.00254787716679663	0.0428506614415797	0	0	29.6458333333333	177.059583946499	NAV3;CDK5RAP2	2.59382151317668	Positive Regulation of Microtubule Polymerization (GO:0031116)	6
Heterotypic Cell-Cell Adhesion (GO:0034113)	2/30	0.00254787716679663	0.0428506614415797	0	0	29.6458333333333	177.059583946499	ITGA4;ITGB2	2.59382151317668	Heterotypic Cell-Cell Adhesion (GO:0034113)	6
Positive Regulation of B Cell Proliferation (GO:0030890)	2/30	0.00254787716679663	0.0428506614415797	0	0	29.6458333333333	177.059583946499	VAV3;PTPRC	2.59382151317668	Positive Regulation of B Cell Proliferation (GO:0030890)	6
Positive Regulation of GTPase Activity (GO:0043547)	3/111	0.00269753484547723	0.0431196252793998	0	0	11.7269503546099	69.3698008199861	DOCK11;TIAM1;DOCK8	2.56903293659844	Positive Regulation of GTPase Activity (GO:0043547)	6
Leukocyte Cell-Cell Adhesion (GO:0007159)	2/31	0.00271925564825044	0.0431196252793998	0	0	28.6221264367816	169.082266561275	ITGA4;ITGB2	2.56554996070773	Leukocyte Cell-Cell Adhesion (GO:0007159)	6
Endodermal Cell Differentiation (GO:0035987)	2/32	0.00289592111734543	0.0446454505590754	0	0	27.6666666666667	161.696506531724	ITGA4;ITGB2	2.53821327216004	Endodermal Cell Differentiation (GO:0035987)	6
B Cell Receptor Signaling Pathway (GO:0050853)	2/33	0.00307784714631626	0.0461677071947439	0	0	26.7728494623656	154.841441639786	VAV3;PTPRC	2.51175295213279	B Cell Receptor Signaling Pathway (GO:0050853)	6
Positive Regulation of Establishment of Protein Localization (GO:1904951)	2/34	0.00326500740093376	0.0476862923031115	0	0	25.9348958333333	148.464136124606	ITGB2;FYN	2.48611582995367	Positive Regulation of Establishment of Protein Localization (GO:1904951)	6

### Sheet: Immu_ens
GO_Biological_Process_2025.Term	GO_Biological_Process_2025.Overlap	GO_Biological_Process_2025.P.value	GO_Biological_Process_2025.Adjusted.P.value	GO_Biological_Process_2025.Old.P.value	GO_Biological_Process_2025.Old.Adjusted.P.value	GO_Biological_Process_2025.Odds.Ratio	GO_Biological_Process_2025.Combined.Score	GO_Biological_Process_2025.Genes	log10pval	term	cluster
T Cell Receptor Signaling Pathway (GO:0050852)	6/88	8.30349781301009e-08	4.40085384089535e-05	0	0	33.039911308204	538.68284264849	PTPRC;LCP2;FYN;PLCG1;CD3E;SKAP1	7.08073892438406	T Cell Receptor Signaling Pathway (GO:0050852)	1
Antigen Receptor-Mediated Signaling Pathway (GO:0050851)	6/114	3.89055325412251e-07	0.000103099661234247	0	0	25.0530303030303	369.77131007396	PTPRC;LCP2;FYN;PLCG1;CD3E;SKAP1	6.40998863565949	Antigen Receptor-Mediated Signaling Pathway (GO:0050851)	1
Natural Killer Cell Activation (GO:0030101)	4/48	6.20026900530067e-06	0.00109538085760312	0	0	39.3399209486166	471.721761457387	PTPRC;SH2D1A;FYN;TOX	5.2075894677625	Natural Killer Cell Activation (GO:0030101)	1
Phagocytosis, Engulfment (GO:0006911)	3/27	4.12205522240717e-05	0.0039356255384806	0	0	52.9946808510638	535.064694858058	ITGB2;ELMO1;MYH9	4.38488619435543	Phagocytosis, Engulfment (GO:0006911)	1
Plasma Membrane Invagination (GO:0099024)	3/27	4.12205522240717e-05	0.0039356255384806	0	0	52.9946808510638	535.064694858058	ITGB2;ELMO1;MYH9	4.38488619435543	Plasma Membrane Invagination (GO:0099024)	1
Regulation of Small GTPase Mediated Signal Transduction (GO:0051056)	5/157	4.45542513790257e-05	0.0039356255384806	0	0	14.4722222222222	144.994343115894	PREX1;DOCK11;ARHGEF3;DOCK2;ARHGAP15	4.35111084914991	Regulation of Small GTPase Mediated Signal Transduction (GO:0051056)	1
Positive Regulation of Cell-Cell Adhesion Mediated by Integrin (GO:0033634)	2/5	6.09567865299597e-05	0.00461529955155409	0	0	277.041666666667	2688.78505476905	CD3E;SKAP1	4.21497793584647	Positive Regulation of Cell-Cell Adhesion Mediated by Integrin (GO:0033634)	1
Phosphorylation (GO:0016310)	6/298	9.52912523117539e-05	0.00631304546565369	0	0	9.18026151930261	84.996117236315	PRKCH;CTBP1;PRKCQ;FYN;TNIK;RUNX3	4.02094696554327	Phosphorylation (GO:0016310)	1
Natural Killer Cell Differentiation (GO:0001779)	2/7	0.000127600970784432	0.00751427939063878	0	0	166.208333333333	1490.32407032694	PTPRC;TOX	3.89414602150264	Natural Killer Cell Differentiation (GO:0001779)	1
Positive Regulation of Cell-Matrix Adhesion (GO:0001954)	3/45	0.000193740012494542	0.0102682206622107	0	0	30.2553191489362	258.65252491347	CD3E;UTRN;SKAP1	3.71278067659098	Positive Regulation of Cell-Matrix Adhesion (GO:0001954)	1
Regulation of Cell-Cell Adhesion Mediated by Integrin (GO:0033632)	2/9	0.000218046609852036	0.0103749738880479	0	0	118.708333333333	1000.80641982029	CD3E;SKAP1	3.66145066126755	Regulation of Cell-Cell Adhesion Mediated by Integrin (GO:0033632)	1
Positive Regulation of Leukocyte Cell-Cell Adhesion (GO:1903039)	3/48	0.00023490506916335	0.0103749738880479	0	0	28.2340425531915	235.932951015057	ITGB2;PRKCQ;SKAP1	3.62910761120913	Positive Regulation of Leukocyte Cell-Cell Adhesion (GO:1903039)	1
Protein Phosphorylation (GO:0006468)	6/373	0.000321320902085113	0.0131000060080854	0	0	7.27631904879861	58.5239451925148	PRKCH;CTBP1;PRKCQ;FYN;TNIK;RUNX3	3.49306102245668	Protein Phosphorylation (GO:0006468)	1
Protein Modification Process (GO:0036211)	7/545	0.000388293920009563	0.0140570310845121	0	0	5.87377885363534	46.131178802717	PRKCH;PTPRC;CTBP1;PRKCQ;FYN;TNIK;RUNX3	3.41083940967793	Protein Modification Process (GO:0036211)	1
Positive Regulation of Vascular Endothelial Cell Proliferation (GO:1905564)	2/12	0.000397840502391853	0.0140570310845121	0	0	83.0833333333333	650.497583551464	ITGA4;PLCG1	3.40029100534965	Positive Regulation of Vascular Endothelial Cell Proliferation (GO:1905564)	1
Regulation of Cell-Matrix Adhesion (GO:0001952)	3/65	0.00057578605305106	0.0188096336191828	0	0	20.4749485243651	152.738496883158	CD3E;UTRN;SKAP1	3.23973885900695	Regulation of Cell-Matrix Adhesion (GO:0001952)	1
Phagocytosis (GO:0006909)	3/71	0.000745520856643999	0.0188096336191828	0	0	18.662703379224	134.398104358423	ITGB2;ELMO1;MYH9	3.12754020224627	Phagocytosis (GO:0006909)	1
Positive Regulation of Cell-Substrate Adhesion (GO:0010811)	3/73	0.000808433297178678	0.0188096336191828	0	0	18.1276595744681	129.07641173231	CD3E;UTRN;SKAP1	3.0923558073745	Positive Regulation of Cell-Substrate Adhesion (GO:0010811)	1
Negative Regulation of Inflammatory Response to Antigenic Stimulus (GO:0002862)	2/17	0.00081327133731345	0.0188096336191828	0	0	55.375	393.962433731024	FYN;PLCG1	3.08976453357218	Negative Regulation of Inflammatory Response to Antigenic Stimulus (GO:0002862)	1
Positive Regulation of Cell Adhesion Mediated by Integrin (GO:0033630)	2/17	0.00081327133731345	0.0188096336191828	0	0	55.375	393.962433731024	CD3E;SKAP1	3.08976453357218	Positive Regulation of Cell Adhesion Mediated by Integrin (GO:0033630)	1
Positive Regulation of Protein Localization to Membrane (GO:1905477)	3/76	0.000908974653100311	0.0188096336191828	0	0	17.3800641212475	121.715949451356	PRKCH;ITGB2;FYN	3.04144822697841	Positive Regulation of Protein Localization to Membrane (GO:1905477)	1
Lymphocyte Differentiation (GO:0030098)	3/76	0.000908974653100311	0.0188096336191828	0	0	17.3800641212475	121.715949451356	PTPRC;ITGA4;TOX	3.04144822697841	Lymphocyte Differentiation (GO:0030098)	1
Regulation of Inflammatory Response to Antigenic Stimulus (GO:0002861)	2/18	0.000913470506242016	0.0188096336191828	0	0	51.9114583333333	363.289854841827	FYN;PLCG1	3.03930547040573	Regulation of Inflammatory Response to Antigenic Stimulus (GO:0002861)	1
Regulation of Vascular Endothelial Cell Proliferation (GO:1905562)	2/18	0.000913470506242016	0.0188096336191828	0	0	51.9114583333333	363.289854841827	ITGA4;PLCG1	3.03930547040573	Regulation of Vascular Endothelial Cell Proliferation (GO:1905562)	1
Positive Regulation of Antigen Receptor-Mediated Signaling Pathway (GO:0050857)	2/18	0.000913470506242016	0.0188096336191828	0	0	51.9114583333333	363.289854841827	PRKCH;PTPRC	3.03930547040573	Positive Regulation of Antigen Receptor-Mediated Signaling Pathway (GO:0050857)	1
Regulation of Intracellular Signal Transduction (GO:1902531)	5/302	0.000922736743582551	0.0188096336191828	0	0	7.35241301907969	51.3798869596728	PREX1;ARHGEF3;TNIK;DOCK2;ARHGAP15	3.03492218534152	Regulation of Intracellular Signal Transduction (GO:1902531)	1
Positive Regulation of Endothelial Cell Apoptotic Process (GO:2000353)	2/19	0.00101930895669426	0.0200086572980725	0	0	48.8553921568627	336.546738380883	ITGA4;PLCG1	2.99169415961435	Positive Regulation of Endothelial Cell Apoptotic Process (GO:2000353)	1
Positive Regulation of Protein Targeting to Membrane (GO:0090314)	2/20	0.00113075900599833	0.0214036526135397	0	0	46.1388888888889	313.046187036353	ITGB2;FYN	2.94662994460367	Positive Regulation of Protein Targeting to Membrane (GO:0090314)	1
Small GTPase-mediated Signal Transduction (GO:0007264)	4/188	0.00124247795448736	0.0220091921659352	0	0	9.34120982986767	62.4987425970217	BCL11B;ARHGEF3;ELMO1;ARHGAP15	2.90571130829236	Small GTPase-mediated Signal Transduction (GO:0007264)	1
Integrin-Mediated Signaling Pathway (GO:0007229)	3/86	0.00130025407701457	0.0220091921659352	0	0	15.2783901563702	101.527890885651	ITGA4;ITGB2;MYH9	2.88597177579796	Integrin-Mediated Signaling Pathway (GO:0007229)	1
Fc-epsilon Receptor Signaling Pathway (GO:0038095)	2/22	0.001370383663162	0.0220091921659352	0	0	41.5208333333333	273.732925265883	PRKCQ;PLCG1	2.86315782739287	Fc-epsilon Receptor Signaling Pathway (GO:0038095)	1
Fc-gamma Receptor Signaling Pathway Involved in Phagocytosis (GO:0038096)	2/22	0.001370383663162	0.0220091921659352	0	0	41.5208333333333	273.732925265883	FYN;MYO1G	2.86315782739287	Fc-gamma Receptor Signaling Pathway Involved in Phagocytosis (GO:0038096)	1
Membrane Protein Ectodomain Proteolysis (GO:0006509)	2/22	0.001370383663162	0.0220091921659352	0	0	41.5208333333333	273.732925265883	MYH9;PRKCQ	2.86315782739287	Membrane Protein Ectodomain Proteolysis (GO:0006509)	1
Negative Regulation of Interleukin-2 Production (GO:0032703)	2/23	0.00149850339584869	0.0233590235235237	0	0	39.5416666666667	257.150862349481	PTPRC;NAV3	2.82434226853637	Negative Regulation of Interleukin-2 Production (GO:0032703)	1
Fc Receptor Mediated Stimulatory Signaling Pathway (GO:0002431)	2/24	0.00163212497733578	0.0247038748130723	0	0	37.7424242424242	242.226064595317	FYN;MYO1G	2.78724658890988	Fc Receptor Mediated Stimulatory Signaling Pathway (GO:0002431)	1
Positive Regulation of Immune Response (GO:0050778)	3/95	0.0017310874851	0.0247038748130723	0	0	13.7775208140611	87.6113301350207	PTPRC;ITGB2;SKAP1	2.76168098334581	Positive Regulation of Immune Response (GO:0050778)	1
Regulation of Protein Targeting to Membrane (GO:0090313)	2/25	0.00177122121301273	0.0247038748130723	0	0	36.0996376811594	228.730409618747	ITGB2;FYN	2.75172719511079	Regulation of Protein Targeting to Membrane (GO:0090313)	1
Receptor Clustering (GO:0043113)	2/25	0.00177122121301273	0.0247038748130723	0	0	36.0996376811594	228.730409618747	ITGA4;ITGB2	2.75172719511079	Receptor Clustering (GO:0043113)	1
Hemopoiesis (GO:0030097)	3/101	0.00206243076032719	0.0280279052044465	0	0	12.9300911854103	79.9580031218518	PTPRC;TOX;RUNX3	2.68562062261444	Hemopoiesis (GO:0030097)	1
Positive Regulation of Microtubule Polymerization or Depolymerization (GO:0031112)	2/28	0.0022210873543451	0.0294294074450726	0	0	31.9294871794872	195.081452622488	NAV3;CDK5RAP2	2.65343436051321	Positive Regulation of Microtubule Polymerization or Depolymerization (GO:0031112)	1
Fc-gamma Receptor Signaling Pathway (GO:0038094)	2/29	0.00238181219596828	0.0306903386000503	0	0	30.7453703703704	185.69876739479	FYN;MYO1G	2.62309248528403	Fc-gamma Receptor Signaling Pathway (GO:0038094)	1
Fc Receptor Signaling Pathway (GO:0038093)	2/30	0.00254787716679663	0.0306903386000503	0	0	29.6458333333333	177.059583946499	PRKCQ;PLCG1	2.59382151317668	Fc Receptor Signaling Pathway (GO:0038093)	1
Positive Regulation of Microtubule Polymerization (GO:0031116)	2/30	0.00254787716679663	0.0306903386000503	0	0	29.6458333333333	177.059583946499	NAV3;CDK5RAP2	2.59382151317668	Positive Regulation of Microtubule Polymerization (GO:0031116)	1
Heterotypic Cell-Cell Adhesion (GO:0034113)	2/30	0.00254787716679663	0.0306903386000503	0	0	29.6458333333333	177.059583946499	ITGA4;ITGB2	2.59382151317668	Heterotypic Cell-Cell Adhesion (GO:0034113)	1
Positive Regulation of T Cell Activation (GO:0050870)	3/111	0.00269753484547723	0.0313305542081029	0	0	11.7269503546099	69.3698008199861	PTPRC;PRKCQ;CD3E	2.56903293659844	Positive Regulation of T Cell Activation (GO:0050870)	1
Leukocyte Cell-Cell Adhesion (GO:0007159)	2/31	0.00271925564825044	0.0313305542081029	0	0	28.6221264367816	169.082266561275	ITGA4;ITGB2	2.56554996070773	Leukocyte Cell-Cell Adhesion (GO:0007159)	1
Endodermal Cell Differentiation (GO:0035987)	2/32	0.00289592111734543	0.0326561317487889	0	0	27.6666666666667	161.696506531724	ITGA4;ITGB2	2.53821327216004	Endodermal Cell Differentiation (GO:0035987)	1
Membrane Protein Proteolysis (GO:0033619)	2/34	0.00326500740093376	0.0353153861733652	0	0	25.9348958333333	148.464136124606	MYH9;PRKCQ	2.48611582995367	Membrane Protein Proteolysis (GO:0033619)	1
Positive Regulation of Establishment of Protein Localization (GO:1904951)	2/34	0.00326500740093376	0.0353153861733652	0	0	25.9348958333333	148.464136124606	ITGB2;FYN	2.48611582995367	Positive Regulation of Establishment of Protein Localization (GO:1904951)	1
Enzyme-Linked Receptor Protein Signaling Pathway (GO:0007167)	3/121	0.00344149388029734	0.0364798351311518	0	0	10.7277316985215	60.846081111507	LCP2;FYN;CD3E	2.46325299837683	Enzyme-Linked Receptor Protein Signaling Pathway (GO:0007167)	1
Cellular Response to Amyloid-Beta (GO:1904646)	2/36	0.00365492572279842	0.0372521275592916	0	0	24.406862745098	136.963491522862	ITGA4;FYN	2.43712144456291	Cellular Response to Amyloid-Beta (GO:1904646)	1
Endoderm Formation (GO:0001706)	2/36	0.00365492572279842	0.0372521275592916	0	0	24.406862745098	136.963491522862	ITGA4;ITGB2	2.43712144456291	Endoderm Formation (GO:0001706)	1
Negative Regulation of Sequestering of Calcium Ion (GO:0051283)	2/40	0.00449642480680715	0.0441315768075517	0	0	21.8333333333333	117.997653630238	PTPRC;PLCG1	2.34713266484627	Negative Regulation of Sequestering of Calcium Ion (GO:0051283)	1
Regulation of T Cell Receptor Signaling Pathway (GO:0050856)	2/40	0.00449642480680715	0.0441315768075517	0	0	21.8333333333333	117.997653630238	PTPRC;SH2D1A	2.34713266484627	Regulation of T Cell Receptor Signaling Pathway (GO:0050856)	1
Regulation of Epithelial Cell Migration (GO:0010632)	2/43	0.00518069116279241	0.0490315413621424	0	0	20.2327235772358	106.481117602637	ANKRD44;PLCG1	2.28561229659395	Regulation of Epithelial Cell Migration (GO:0010632)	1
Release of Sequestered Calcium Ion Into Cytosol (GO:0051209)	2/43	0.00518069116279241	0.0490315413621424	0	0	20.2327235772358	106.481117602637	PTPRC;PLCG1	2.28561229659395	Release of Sequestered Calcium Ion Into Cytosol (GO:0051209)	1
Establishment of Epithelial Cell Polarity (GO:0090162)	3/18	1.16831086218611e-05	0.00774590101629388	0	0	84.8297872340426	963.442980921396	FERMT1;MYO9A;CYTH1	4.93244158550323	Establishment of Epithelial Cell Polarity (GO:0090162)	2
Phagocytosis (GO:0006909)	4/71	2.96796996237372e-05	0.00983882042526889	0	0	25.805321219987	269.021693283273	MARCO;PECAM1;NR1H3;MERTK	4.52754049868996	Phagocytosis (GO:0006909)	2
Regulation of Intracellular Signal Transduction (GO:1902531)	6/302	0.000102520155096043	0.019327369849373	0	0	9.05436117936118	83.1683922498258	LYN;ARHGAP21;ITSN1;PECAM1;MYO9A;HIPK2	3.98919074547156	Regulation of Intracellular Signal Transduction (GO:1902531)	2
Positive Regulation of Protein Binding (GO:0032092)	3/38	0.000116605549619143	0.019327369849373	0	0	36.3191489361702	328.932133372791	TCF7L2;RAPGEF2;HIPK2	3.93328077966606	Positive Regulation of Protein Binding (GO:0032092)	2
Regulation of Dendritic Cell Apoptotic Process (GO:2000668)	2/9	0.000218046609852036	0.0206521289045571	0	0	118.708333333333	1000.80641982029	LYN;RAPGEF2	3.66145066126755	Regulation of Dendritic Cell Apoptotic Process (GO:2000668)	2
Positive Regulation of Leukocyte Apoptotic Process (GO:2000108)	2/9	0.000218046609852036	0.0206521289045571	0	0	118.708333333333	1000.80641982029	LYN;RAPGEF2	3.66145066126755	Positive Regulation of Leukocyte Apoptotic Process (GO:2000108)	2
Regulation of Melanin Biosynthetic Process (GO:0048021)	2/9	0.000218046609852036	0.0206521289045571	0	0	118.708333333333	1000.80641982029	ZEB2;RAPGEF2	3.66145066126755	Regulation of Melanin Biosynthetic Process (GO:0048021)	2
Positive Regulation of MAPK Cascade (GO:0043410)	6/362	0.000273793250720801	0.0226906156534864	0	0	7.50536261491318	61.5675199849917	LYN;MARCO;PECAM1;RAPGEF2;SASH1;HIPK2	3.56257726186617	Positive Regulation of MAPK Cascade (GO:0043410)	2
Negative Regulation of Response to Stimulus (GO:0048585)	3/57	0.000391159088955103	0.0287124823757412	0	0	23.5177304964539	184.52943128485	LYN;MCTP1;NR1H3	3.40764657405355	Negative Regulation of Response to Stimulus (GO:0048585)	2
Homophilic Cell Adhesion via Plasma Membrane Adhesion Molecules (GO:0007156)	3/59	0.000433069115772868	0.0287124823757412	0	0	22.6755319148936	175.613224283452	PECAM1;PTPRM;PLXNB2	3.36344278677969	Homophilic Cell Adhesion via Plasma Membrane Adhesion Molecules (GO:0007156)	2
Positive Regulation of Binding (GO:0051099)	3/64	0.000550176252448797	0.0331606232157775	0	0	20.8116498081618	156.197089916692	TCF7L2;RAPGEF2;HIPK2	3.25949815922628	Positive Regulation of Binding (GO:0051099)	2
Prostaglandin Biosynthetic Process (GO:0001516)	2/15	0.000629902065454966	0.0348020891163869	0	0	63.900641025641	470.944286652822	TBXAS1;PTGS2	3.20072696759199	Prostaglandin Biosynthetic Process (GO:0001516)	2
Epithelial Cell Migration (GO:0010631)	2/17	0.00081327133731345	0.0372819767105568	0	0	55.375	393.962433731024	FERMT1;ZEB2	3.08976453357218	Epithelial Cell Migration (GO:0010631)	2
Prostanoid Biosynthetic Process (GO:0046457)	2/17	0.00081327133731345	0.0372819767105568	0	0	55.375	393.962433731024	TBXAS1;PTGS2	3.08976453357218	Prostanoid Biosynthetic Process (GO:0046457)	2
Cell Surface Receptor Protein Tyrosine Kinase Signaling Pathway (GO:0007169)	5/296	0.000843483635985447	0.0372819767105568	0	0	7.50630011454754	53.1293674443856	LYN;RAPGEF2;SORBS1;MERTK;MTSS1	3.07392333852851	Cell Surface Receptor Protein Tyrosine Kinase Signaling Pathway (GO:0007169)	2
Regulation of Protein Binding (GO:0043393)	3/78	0.00098021399115922	0.0406176172586602	0	0	16.9148936170213	117.181979216797	TCF7L2;RAPGEF2;HIPK2	3.00867910284371	Regulation of Protein Binding (GO:0043393)	2
Vasodilation (GO:0042311)	2/21	0.00124779307021122	0.0478191772987583	0	0	43.7083333333333	292.250474777995	KCNMA1;PECAM1	2.90385743061252	Vasodilation (GO:0042311)	2
Positive Regulation of Biosynthetic Process (GO:0009891)	3/87	0.00134433395449314	0.0478191772987583	0	0	15.0957446808511	99.8108989445326	NR1H3;SORBS1;PTGS2	2.8714928320429	Positive Regulation of Biosynthetic Process (GO:0009891)	2
Positive Regulation of Cholesterol Efflux (GO:0010875)	2/22	0.001370383663162	0.0478191772987583	0	0	41.5208333333333	273.732925265883	RXRA;NR1H3	2.86315782739287	Positive Regulation of Cholesterol Efflux (GO:0010875)	2
Endothelial Cell Development (GO:0001885)	2/24	0.00163212497733578	0.0490860305310268	0	0	37.7424242424242	242.226064595317	PECAM1;RAPGEF2	2.78724658890988	Endothelial Cell Development (GO:0001885)	2
Positive Regulation of Transforming Growth Factor Beta Receptor Signaling Pathway (GO:0030511)	2/24	0.00163212497733578	0.0490860305310268	0	0	37.7424242424242	242.226064595317	ZEB2;HIPK2	2.78724658890988	Positive Regulation of Transforming Growth Factor Beta Receptor Signaling Pathway (GO:0030511)	2
Positive Regulation of Cellular Response to Transforming Growth Factor Beta Stimulus (GO:1903846)	2/24	0.00163212497733578	0.0490860305310268	0	0	37.7424242424242	242.226064595317	ZEB2;HIPK2	2.78724658890988	Positive Regulation of Cellular Response to Transforming Growth Factor Beta Stimulus (GO:1903846)	2
Intracellular Signaling Cassette (GO:0141124)	5/354	0.00186214881472731	0.0490860305310268	0	0	6.24036930913722	39.227112377732	MCTP1;MAFB;RAPGEF2;PLCD1;HIPK2	2.72998561506661	Intracellular Signaling Cassette (GO:0141124)	2
Positive Regulation of Neuron Projection Development (GO:0010976)	3/99	0.00194794262175785	0.0490860305310268	0	0	13.2007978723404	82.3859356912581	LYN;RAPGEF2;PLXNB2	2.71042383976795	Positive Regulation of Neuron Projection Development (GO:0010976)	2
Positive Regulation of Lipid Metabolic Process (GO:0045834)	2/27	0.00206572935455435	0.0490860305310268	0	0	33.2083333333333	205.302946563678	NR1H3;SORBS1	2.68492657900377	Positive Regulation of Lipid Metabolic Process (GO:0045834)	2
Regulation of Myeloid Cell Differentiation (GO:0045637)	2/27	0.00206572935455435	0.0490860305310268	0	0	33.2083333333333	205.302946563678	LYN;MAFB	2.68492657900377	Regulation of Myeloid Cell Differentiation (GO:0045637)	2
Establishment of Endothelial Barrier (GO:0061028)	2/28	0.0022210873543451	0.0490860305310268	0	0	31.9294871794872	195.081452622488	PECAM1;RAPGEF2	2.65343436051321	Establishment of Endothelial Barrier (GO:0061028)	2
Regulation of Lipid Biosynthetic Process (GO:0046890)	2/28	0.0022210873543451	0.0490860305310268	0	0	31.9294871794872	195.081452622488	NR1H3;SORBS1	2.65343436051321	Regulation of Lipid Biosynthetic Process (GO:0046890)	2
Regulation of Toll-Like Receptor 4 Signaling Pathway (GO:0034143)	2/28	0.0022210873543451	0.0490860305310268	0	0	31.9294871794872	195.081452622488	LYN;NR1H3	2.65343436051321	Regulation of Toll-Like Receptor 4 Signaling Pathway (GO:0034143)	2
Positive Regulation of Cholesterol Transport (GO:0032376)	2/28	0.0022210873543451	0.0490860305310268	0	0	31.9294871794872	195.081452622488	RXRA;NR1H3	2.65343436051321	Positive Regulation of Cholesterol Transport (GO:0032376)	2
Fibrinolysis (GO:0042730)	3/12	3.18330184320652e-06	0.00140065281101087	0	0	141.425531914894	1790.10662258173	FGB;FGG;PLG	5.49712217927915	Fibrinolysis (GO:0042730)	3
Negative Regulation of Blood Coagulation (GO:0030195)	3/31	6.29014326299796e-05	0.0138383151785955	0	0	45.4148936170213	439.341029448099	FGB;FGG;PLG	4.20133946304107	Negative Regulation of Blood Coagulation (GO:0030195)	3
Positive Regulation of Peptide Secretion (GO:0002793)	2/8	0.000169863009825915	0.0186849310808507	0	0	138.5	1202.25178043912	FGB;FGG	3.76990118485972	Positive Regulation of Peptide Secretion (GO:0002793)	3
Plasminogen Activation (GO:0031639)	2/8	0.000169863009825915	0.0186849310808507	0	0	138.5	1202.25178043912	FGB;FGG	3.76990118485972	Plasminogen Activation (GO:0031639)	3
Triglyceride Metabolic Process (GO:0006641)	3/50	0.0002652627396407	0.0194526009069847	0	0	27.0298777727478	222.585360502944	GPAM;PNPLA3;APOB	3.57632374928225	Triglyceride Metabolic Process (GO:0006641)	3
Positive Regulation of Cell-Cell Adhesion (GO:0022409)	3/50	0.0002652627396407	0.0194526009069847	0	0	27.0298777727478	222.585360502944	FGB;FGG;ANK3	3.57632374928225	Positive Regulation of Cell-Cell Adhesion (GO:0022409)	3
Fatty Acid Metabolic Process (GO:0006631)	4/130	0.000311365177630275	0.0195224420987441	0	0	13.6811594202899	110.46912548904	FASN;ANGPTL3;PNPLA3;ACACA	3.50672995955421	Fatty Acid Metabolic Process (GO:0006631)	3
Glycerolipid Metabolic Process (GO:0046486)	2/12	0.000397840502391853	0.0195224420987441	0	0	83.0833333333333	650.497583551464	GPAM;PNPLA3	3.40029100534965	Glycerolipid Metabolic Process (GO:0046486)	3
Positive Regulation of Heterotypic Cell-Cell Adhesion (GO:0034116)	2/13	0.000469424573887119	0.0195224420987441	0	0	75.5265151515152	578.83543297732	FGB;FGG	3.32843417927891	Positive Regulation of Heterotypic Cell-Cell Adhesion (GO:0034116)	3
Positive Regulation of Vasoconstriction (GO:0045907)	2/13	0.000469424573887119	0.0195224420987441	0	0	75.5265151515152	578.83543297732	FGB;FGG	3.32843417927891	Positive Regulation of Vasoconstriction (GO:0045907)	3
Blood Coagulation, Fibrin Clot Formation (GO:0072378)	2/14	0.000546787820641936	0.0195224420987441	0	0	69.2291666666667	520.011405075623	FGB;FGG	3.2621811676355	Blood Coagulation, Fibrin Clot Formation (GO:0072378)	3
Protein Activation Cascade (GO:0072376)	2/14	0.000546787820641936	0.0195224420987441	0	0	69.2291666666667	520.011405075623	FGB;FGG	3.2621811676355	Protein Activation Cascade (GO:0072376)	3
Positive Regulation of ERK1 and ERK2 Cascade (GO:0070374)	4/153	0.000576799425644711	0.0195224420987441	0	0	11.5558797782317	86.1839359075163	FGB;FGG;MOCOS;EGFR	3.23897518074261	Positive Regulation of ERK1 and ERK2 Cascade (GO:0070374)	3
Cellular Component Assembly (GO:0022607)	5/277	0.000625782771186237	0.019667458522996	0	0	8.03839869281046	59.2953062999809	FGB;MYO1B;FASN;FGG;ANK3	3.20357639785609	Cellular Component Assembly (GO:0022607)	3
Phospholipid Metabolic Process (GO:0006644)	3/69	0.000685821661037112	0.0196700318007276	0	0	19.2301740812379	140.089759271884	GPAM;ANGPTL3;PNPLA3	3.16378880221855	Phospholipid Metabolic Process (GO:0006644)	3
Fatty Acid Biosynthetic Process (GO:0006633)	3/70	0.000715273883662821	0.0196700318007276	0	0	18.9422038742458	137.19544727388	ELOVL2;FASN;ACACA	3.14552763178234	Fatty Acid Biosynthetic Process (GO:0006633)	3
Triglyceride Biosynthetic Process (GO:0019432)	2/18	0.000913470506242016	0.023642766043911	0	0	51.9114583333333	363.289854841827	GPAM;PNPLA3	3.03930547040573	Triglyceride Biosynthetic Process (GO:0019432)	3
Positive Regulation of Hormone Secretion (GO:0046887)	2/19	0.00101930895669426	0.0249164411636374	0	0	48.8553921568627	336.546738380883	FGB;FGG	2.99169415961435	Positive Regulation of Hormone Secretion (GO:0046887)	3
Positive Regulation of Endocytosis (GO:0045807)	3/85	0.00125709746437915	0.0291117307540436	0	0	15.4654903995848	103.293234244512	C3;TF;CAMK1D	2.90063104960034	Positive Regulation of Endocytosis (GO:0045807)	3
Acylglycerol Biosynthetic Process (GO:0046463)	2/22	0.001370383663162	0.0301484405895641	0	0	41.5208333333333	273.732925265883	GPAM;PNPLA3	2.86315782739287	Acylglycerol Biosynthetic Process (GO:0046463)	3
Regulation of Heterotypic Cell-Cell Adhesion (GO:0034114)	2/23	0.00149850339584869	0.0312232604359887	0	0	39.5416666666667	257.150862349481	FGB;FGG	2.82434226853637	Regulation of Heterotypic Cell-Cell Adhesion (GO:0034114)	3
Negative Regulation of Extrinsic Apoptotic Signaling Pathway via Death Domain Receptors (GO:1902042)	2/24	0.00163212497733578	0.0312232604359887	0	0	37.7424242424242	242.226064595317	FGB;FGG	2.78724658890988	Negative Regulation of Extrinsic Apoptotic Signaling Pathway via Death Domain Receptors (GO:1902042)	3
Regulation of Lipid Storage (GO:0010883)	2/24	0.00163212497733578	0.0312232604359887	0	0	37.7424242424242	242.226064595317	C3;APOB	2.78724658890988	Regulation of Lipid Storage (GO:0010883)	3
Negative Regulation of Endothelial Cell Apoptotic Process (GO:2000352)	2/26	0.00191576500585328	0.032420638560594	0	0	34.59375	216.475173392812	FGB;FGG	2.71765776400499	Negative Regulation of Endothelial Cell Apoptotic Process (GO:2000352)	3
Fatty Acid Derivative Biosynthetic Process (GO:1901570)	2/26	0.00191576500585328	0.032420638560594	0	0	34.59375	216.475173392812	FASN;ACACA	2.71765776400499	Fatty Acid Derivative Biosynthetic Process (GO:1901570)	3
fatty-acyl-CoA Biosynthetic Process (GO:0046949)	2/26	0.00191576500585328	0.032420638560594	0	0	34.59375	216.475173392812	ELOVL2;FASN	2.71765776400499	fatty-acyl-CoA Biosynthetic Process (GO:0046949)	3
Positive Regulation of MAPK Cascade (GO:0043410)	5/362	0.00205271986391949	0.032461461285854	0	0	6.09803921568627	37.7382620847138	GHR;FGB;FGG;MOCOS;EGFR	2.68767031504986	Positive Regulation of MAPK Cascade (GO:0043410)	3
Zymogen Activation (GO:0031638)	2/27	0.00206572935455435	0.032461461285854	0	0	33.2083333333333	205.302946563678	FGB;FGG	2.68492657900377	Zymogen Activation (GO:0031638)	3
Regulation of ERK1 and ERK2 Cascade (GO:0070372)	4/223	0.00231900853683234	0.0351849571105596	0	0	7.83442525312686	47.5284459833546	FGB;FGG;MOCOS;EGFR	2.63469765261585	Regulation of ERK1 and ERK2 Cascade (GO:0070372)	3
Cell-Matrix Adhesion (GO:0007160)	3/107	0.00243076088375062	0.0356511596283424	0	0	12.180441898527	73.3207905987353	FGB;FGG;ANGPTL3	2.61425776101484	Cell-Matrix Adhesion (GO:0007160)	3
Regulation of Vasoconstriction (GO:0019229)	2/30	0.00254787716679663	0.036163417851307	0	0	29.6458333333333	177.059583946499	FGB;FGG	2.59382151317668	Regulation of Vasoconstriction (GO:0019229)	3
Golgi to Plasma Membrane Protein Transport (GO:0043001)	2/31	0.00271925564825044	0.0362567419766725	0	0	28.6221264367816	169.082266561275	KRT18;ANK3	2.56554996070773	Golgi to Plasma Membrane Protein Transport (GO:0043001)	3
Phosphatidic Acid Biosynthetic Process (GO:0006654)	2/31	0.00271925564825044	0.0362567419766725	0	0	28.6221264367816	169.082266561275	GPAM;PNPLA3	2.56554996070773	Phosphatidic Acid Biosynthetic Process (GO:0006654)	3
Regulation of Extrinsic Apoptotic Signaling Pathway via Death Domain Receptors (GO:1902041)	2/32	0.00289592111734543	0.0374766262244703	0	0	27.6666666666667	161.696506531724	FGB;FGG	2.53821327216004	Regulation of Extrinsic Apoptotic Signaling Pathway via Death Domain Receptors (GO:1902041)	3
Response to Estradiol (GO:0032355)	2/33	0.00307784714631626	0.0386929355536902	0	0	26.7728494623656	154.841441639786	GHR;EGFR	2.51175295213279	Response to Estradiol (GO:0032355)	3
Positive Regulation of Substrate Adhesion-Dependent Cell Spreading (GO:1900026)	2/35	0.00345737564194775	0.0411147373637029	0	0	25.1477272727273	142.518343283429	FGB;FGG	2.46125343203924	Positive Regulation of Substrate Adhesion-Dependent Cell Spreading (GO:1900026)	3
Platelet Aggregation (GO:0070527)	2/35	0.00345737564194775	0.0411147373637029	0	0	25.1477272727273	142.518343283429	FGB;FGG	2.46125343203924	Platelet Aggregation (GO:0070527)	3
Protein-Containing Complex Organization (GO:0043933)	3/123	0.00360384595110448	0.0412350594367001	0	0	10.5478723404255	59.3397316776823	FGB;FASN;FGG	2.44323378151516	Protein-Containing Complex Organization (GO:0043933)	3
Phosphatidic Acid Metabolic Process (GO:0046473)	2/36	0.00365492572279842	0.0412350594367001	0	0	24.406862745098	136.963491522862	GPAM;PNPLA3	2.43712144456291	Phosphatidic Acid Metabolic Process (GO:0046473)	3
Positive Regulation of Exocytosis (GO:0045921)	2/38	0.0040654672914765	0.0447201402062415	0	0	23.0486111111111	126.887826699285	FGB;FGG	2.39088952868099	Positive Regulation of Exocytosis (GO:0045921)	3
Regulation of Metal Ion Transport (GO:0010959)	2/39	0.00427840695421984	0.0459146112160178	0	0	22.4245495495495	122.30740735043	TF;ANK3	2.36871790850542	Regulation of Metal Ion Transport (GO:0010959)	3
Establishment of Protein Localization to Plasma Membrane (GO:0061951)	2/41	0.00471949516973858	0.0494423303496422	0	0	21.2724358974359	113.936303479866	KRT18;ANK3	2.32610445406134	Establishment of Protein Localization to Plasma Membrane (GO:0061951)	3
Calcium Ion Transmembrane Import Into Cytosol (GO:0097553)	4/74	3.49540264367364e-05	0.0211821400206623	0	0	24.695652173913	253.413864073274	SLC24A4;ITPR2;PLCB2;SLC8A1	4.45650278963114	Calcium Ion Transmembrane Import Into Cytosol (GO:0097553)	4
Neuron Projection Development (GO:0031175)	5/206	0.000160535409753453	0.0393476420246966	0	0	10.9170812603648	95.3824955022904	LYN;EPB41L3;FRY;PPP1R9A;GAS7	3.7944291591196	Neuron Projection Development (GO:0031175)	4
Positive Regulation of Cell Projection Organization (GO:0031346)	4/115	0.000194790307052953	0.0393476420246966	0	0	15.5417156286722	132.78199845971	LYN;TIAM1;CUX1;PLXNC1	3.71043265781752	Positive Regulation of Cell Projection Organization (GO:0031346)	4
Regulation of Mononuclear Cell Migration (GO:0071675)	2/10	0.000272123093426778	0.0412266486541569	0	0	103.864583333333	852.650958556786	LYN;CSF1R	3.56523460073314	Regulation of Mononuclear Cell Migration (GO:0071675)	4
Plasma Membrane Bounded Cell Projection Organization (GO:0120036)	4/141	0.000423847103871516	0.0439687505733387	0	0	12.5756902570613	97.6645431123515	LYN;CSF1R;FRY;PPP1R9A	3.37279078001149	Plasma Membrane Bounded Cell Projection Organization (GO:0120036)	4
Regulation of Cell Adhesion (GO:0030155)	4/142	0.000435334164092463	0.0439687505733387	0	0	12.4839319470699	96.6181008211901	LYN;CDH13;PLXNC1;TGFBI	3.36117724900474	Regulation of Cell Adhesion (GO:0030155)	4
Positive Regulation of Neurogenesis (GO:0050769)	3/64	0.000550176252448797	0.0461302605652218	0	0	20.8116498081618	156.197089916692	TIAM1;CUX1;PLXNC1	3.25949815922628	Positive Regulation of Neurogenesis (GO:0050769)	4
Negative Regulation of Cell Adhesion (GO:0007162)	3/67	0.000629266774013399	0.0461302605652218	0	0	19.8331117021277	146.188979164799	CDH13;PLXNC1;TGFBI	3.20116519887954	Negative Regulation of Cell Adhesion (GO:0007162)	4
Positive Regulation of Leukocyte Proliferation (GO:0070665)	2/17	0.00081327133731345	0.0461302605652218	0	0	55.375	393.962433731024	LYN;CSF1R	3.08976453357218	Positive Regulation of Leukocyte Proliferation (GO:0070665)	4
Positive Regulation of Smooth Muscle Cell Migration (GO:0014911)	2/17	0.00081327133731345	0.0461302605652218	0	0	55.375	393.962433731024	NRP1;DOCK4	3.08976453357218	Positive Regulation of Smooth Muscle Cell Migration (GO:0014911)	4
Cell Surface Receptor Protein Tyrosine Kinase Signaling Pathway (GO:0007169)	5/296	0.000843483635985447	0.0461302605652218	0	0	7.50630011454754	53.1293674443856	LYN;NRP1;TIAM1;CSF1R;SORBS1	3.07392333852851	Cell Surface Receptor Protein Tyrosine Kinase Signaling Pathway (GO:0007169)	4
Rac Protein Signal Transduction (GO:0016601)	2/18	0.000913470506242016	0.0461302605652218	0	0	51.9114583333333	363.289854841827	TIAM1;CDH13	3.03930547040573	Rac Protein Signal Transduction (GO:0016601)	4
Peptidyl-Tyrosine Modification (GO:0018212)	4/46	5.21902361248267e-06	0.00269001474709843	0	0	41.2173913043478	501.335383021361	EPHA4;FLT3;FYN;EGFR	5.28241073825706	Peptidyl-Tyrosine Modification (GO:0018212)	5
Enzyme-Linked Receptor Protein Signaling Pathway (GO:0007167)	5/121	1.27114964243799e-05	0.00269001474709843	0	0	18.9980842911877	214.165475337829	TRIO;FLT3;FYN;PIK3CB;SH2D6	4.89580332036683	Enzyme-Linked Receptor Protein Signaling Pathway (GO:0007167)	5
Peptidyl-Tyrosine Phosphorylation (GO:0018108)	4/58	1.32730990810778e-05	0.00269001474709843	0	0	32.0386473429952	359.786679106828	EPHA4;FLT3;FYN;EGFR	4.87702766367114	Peptidyl-Tyrosine Phosphorylation (GO:0018108)	5
Protein Phosphorylation (GO:0006468)	7/373	3.71509703866827e-05	0.00564694749877576	0	0	8.71063667556233	88.8530294263103	ERN1;EPHA4;FLT3;STK17A;STK38;FYN;EGFR	4.43002983794439	Protein Phosphorylation (GO:0006468)	5
Regulation of Skeletal Muscle Cell Differentiation (GO:2001014)	2/8	0.000169863009825915	0.0206553419948313	0	0	138.5	1202.25178043912	DDX17;DDX5	3.76990118485972	Regulation of Skeletal Muscle Cell Differentiation (GO:2001014)	5
Regulation of Phosphatidylinositol 3-Kinase/Protein Kinase B Signal Transduction (GO:0051896)	5/219	0.000213381965219226	0.0216227058088816	0	0	10.2471443406023	86.6132367746652	VAV3;CCDC88A;FLT3;PIK3CB;EGFR	3.67084228939494	Regulation of Phosphatidylinositol 3-Kinase/Protein Kinase B Signal Transduction (GO:0051896)	5
Phosphatidylinositol-3-Phosphate Biosynthetic Process (GO:0036092)	2/11	0.000332063883264561	0.0265554966133169	0	0	92.3194444444444	739.495661822372	UVRAG;PIK3CB	3.47877835762015	Phosphatidylinositol-3-Phosphate Biosynthetic Process (GO:0036092)	5
Regulation of GTPase Activity (GO:0043087)	4/134	0.000349414429122591	0.0265554966133169	0	0	13.257525083612	105.519981237184	VAV3;EPHA4;SNX13;SNX9	3.45665916472535	Regulation of GTPase Activity (GO:0043087)	5
Protein Autophosphorylation (GO:0046777)	4/140	0.000412578348867647	0.0278719595679477	0	0	12.6687979539642	98.7290121271626	ERN1;EPHA4;FLT3;EGFR	3.38449356650835	Protein Autophosphorylation (GO:0046777)	5
Plasma Membrane Tubulation (GO:0097320)	2/13	0.000469424573887119	0.0285410140923368	0	0	75.5265151515152	578.83543297732	PACSIN3;SNX9	3.32843417927891	Plasma Membrane Tubulation (GO:0097320)	5
miRNA Metabolic Process (GO:0010586)	2/14	0.000546787820641936	0.0302224540863907	0	0	69.2291666666667	520.011405075623	DDX17;DDX5	3.2621811676355	miRNA Metabolic Process (GO:0010586)	5
Positive Regulation of Membrane Protein Ectodomain Proteolysis (GO:0051044)	2/15	0.000629902065454966	0.0319150379830516	0	0	63.900641025641	470.944286652822	PACSIN3;SNX9	3.20072696759199	Positive Regulation of Membrane Protein Ectodomain Proteolysis (GO:0051044)	5
+ Reg of Phosphatidylinositol 3-Kinase/Prot Kinase B Signal Transduction (GO:0051897)	4/162	0.000714698274542265	0.0334258885324382	0	0	10.8926802421574	78.9027643033882	VAV3;CCDC88A;FLT3;EGFR	3.14587726639146	+ Reg of Phosphatidylinositol 3-Kinase/Prot Kinase B Signal Transduction (GO:0051897)	5
Cell Surface Receptor Protein Tyrosine Kinase Signaling Pathway (GO:0007169)	5/296	0.000843483635985447	0.0347118792371966	0	0	7.50630011454754	53.1293674443856	EPHA4;FLT3;FYN;PIK3CB;SH2D6	3.07392333852851	Cell Surface Receptor Protein Tyrosine Kinase Signaling Pathway (GO:0007169)	5
Estrogen Receptor Signaling Pathway (GO:0030520)	2/18	0.000913470506242016	0.0347118792371966	0	0	51.9114583333333	363.289854841827	DDX17;DDX5	3.03930547040573	Estrogen Receptor Signaling Pathway (GO:0030520)	5
Androgen Receptor Signaling Pathway (GO:0030521)	2/18	0.000913470506242016	0.0347118792371966	0	0	51.9114583333333	363.289854841827	DDX17;DDX5	3.03930547040573	Androgen Receptor Signaling Pathway (GO:0030521)	5
Regulation of Rac Protein Signal Transduction (GO:0035020)	2/19	0.00101930895669426	0.0364552850394181	0	0	48.8553921568627	336.546738380883	PIK3CB;ARHGAP24	2.99169415961435	Regulation of Rac Protein Signal Transduction (GO:0035020)	5
Alternative mRNA Splicing, via Spliceosome (GO:0000380)	2/20	0.00113075900599833	0.0381945264248323	0	0	46.1388888888889	313.046187036353	DDX17;DDX5	2.94662994460367	Alternative mRNA Splicing, via Spliceosome (GO:0000380)	5
Fc-gamma Receptor Signaling Pathway Involved in Phagocytosis (GO:0038096)	2/22	0.001370383663162	0.0438522772211841	0	0	41.5208333333333	273.732925265883	VAV3;FYN	2.86315782739287	Fc-gamma Receptor Signaling Pathway Involved in Phagocytosis (GO:0038096)	5
Dendritic Cell Differentiation (GO:0097028)	2/23	0.00149850339584869	0.0455545032338002	0	0	39.5416666666667	257.150862349481	FLT3;IRF8	2.82434226853637	Dendritic Cell Differentiation (GO:0097028)	5
Fc Receptor Mediated Stimulatory Signaling Pathway (GO:0002431)	2/24	0.00163212497733578	0.0472539041057215	0	0	37.7424242424242	242.226064595317	VAV3;FYN	2.78724658890988	Fc Receptor Mediated Stimulatory Signaling Pathway (GO:0002431)	5
Regulation of Membrane Protein Ectodomain Proteolysis (GO:0051043)	2/25	0.00177122121301273	0.0489501135232609	0	0	36.0996376811594	228.730409618747	PACSIN3;SNX9	2.75172719511079	Regulation of Membrane Protein Ectodomain Proteolysis (GO:0051043)	5
B Cell Activation (GO:0042113)	5/96	4.09599210272172e-06	0.00218316379075067	0	0	24.2478632478632	300.80690627613	MEF2C;ITGA4;PLCG2;PAX5;HDAC9	5.38764088937297	B Cell Activation (GO:0042113)	6
B Cell Differentiation (GO:0030183)	4/53	9.24547165852946e-06	0.0024639181969981	0	0	35.3167701863354	409.369986235608	ITGA4;PLCG2;PAX5;HDAC9	5.03407092836942	B Cell Differentiation (GO:0030183)	6
Lymphocyte Differentiation (GO:0030098)	4/76	3.88316462511635e-05	0.00689908915062338	0	0	24.0072463768116	243.824196645702	ITGA4;PLCG2;PAX5;HDAC9	4.41081419733341	Lymphocyte Differentiation (GO:0030098)	6
B Cell Receptor Signaling Pathway (GO:0050853)	3/33	7.60811225554046e-05	0.0101378095805077	0	0	42.3829787234043	401.947895462215	MEF2C;RFTN1;PLCG2	4.11872308813135	B Cell Receptor Signaling Pathway (GO:0050853)	6
Positive Regulation of Cell Growth (GO:0030307)	4/107	0.000147554989818403	0.015709448914277	0	0	16.7555930772478	147.806274725075	RIMS1;BCL11A;RPS6KA1;RASAL1	3.8310460995225	Positive Regulation of Cell Growth (GO:0030307)	6
Antigen Receptor-Mediated Signaling Pathway (GO:0050851)	4/114	0.000188360161356125	0.015709448914277	0	0	15.6837944664032	134.522331044186	MEF2C;PDE4D;RFTN1;PLCG2	3.7250109461968	Antigen Receptor-Mediated Signaling Pathway (GO:0050851)	6
Regulation of Calcium-Mediated Signaling (GO:0050848)	3/46	0.000206892734280653	0.015709448914277	0	0	29.5502226620485	250.683702096932	P2RX5;ITPR1;PLCG2	3.68425476074667	Regulation of Calcium-Mediated Signaling (GO:0050848)	6
Intracellular Signaling Cassette (GO:0141124)	6/354	0.000242851719415048	0.015709448914277	0	0	7.68103448275862	63.9297070910269	MEF2C;PDE4D;PLCG2;ARHGAP15;VAV2;RASGRP3	3.61465881733065	Intracellular Signaling Cassette (GO:0141124)	6
Positive Regulation of Developmental Growth (GO:0048639)	3/50	0.0002652627396407	0.015709448914277	0	0	27.0298777727478	222.585360502944	RIMS1;BCL11A;RASAL1	3.57632374928225	Positive Regulation of Developmental Growth (GO:0048639)	6
Positive Regulation of Dendrite Extension (GO:1903861)	2/16	0.000718739230489298	0.0307386677705937	0	0	59.3333333333333	429.455375678167	RIMS1;RASAL1	3.14342864967499	Positive Regulation of Dendrite Extension (GO:1903861)	6
Regulation of Dendrite Extension (GO:1903859)	2/17	0.00081327133731345	0.0307386677705937	0	0	55.375	393.962433731024	RIMS1;RASAL1	3.08976453357218	Regulation of Dendrite Extension (GO:1903859)	6
Leukocyte Tethering or Rolling (GO:0050901)	2/17	0.00081327133731345	0.0307386677705937	0	0	55.375	393.962433731024	ITGA4;ITGB7	3.08976453357218	Leukocyte Tethering or Rolling (GO:0050901)	6
Cellular Response to Nitrogen Compound (GO:1901699)	4/169	0.000836990811165563	0.0307386677705937	0	0	10.4268774703557	73.8816992682391	ABCC1;MEF2C;ITGA4;PDE4D	3.07727930984664	Cellular Response to Nitrogen Compound (GO:1901699)	6
Regulation of Neurotransmitter Transport (GO:0051588)	2/18	0.000913470506242016	0.0307386677705937	0	0	51.9114583333333	363.289854841827	RIMS1;MEF2C	3.03930547040573	Regulation of Neurotransmitter Transport (GO:0051588)	6
Regulation of Vascular Endothelial Cell Proliferation (GO:1905562)	2/18	0.000913470506242016	0.0307386677705937	0	0	51.9114583333333	363.289854841827	MEF2C;ITGA4	3.03930547040573	Regulation of Vascular Endothelial Cell Proliferation (GO:1905562)	6
Regulation of Intracellular Signal Transduction (GO:1902531)	5/302	0.000922736743582551	0.0307386677705937	0	0	7.35241301907969	51.3798869596728	ARHGEF12;TRAF3;PLCG2;ARHGAP15;VAV2	3.03492218534152	Regulation of Intracellular Signal Transduction (GO:1902531)	6
Leukocyte Adhesion to Vascular Endothelial Cell (GO:0061756)	2/19	0.00101930895669426	0.0319583337598847	0	0	48.8553921568627	336.546738380883	ITGA4;ITGB7	2.99169415961435	Leukocyte Adhesion to Vascular Endothelial Cell (GO:0061756)	6
Ameboidal-Type Cell Migration (GO:0001667)	2/20	0.00113075900599833	0.033483030566506	0	0	46.1388888888889	313.046187036353	ITGA4;ITGB7	2.94662994460367	Ameboidal-Type Cell Migration (GO:0001667)	6
Small GTPase-mediated Signal Transduction (GO:0007264)	4/188	0.00124247795448736	0.0336600287210266	0	0	9.34120982986767	62.4987425970217	MRAS;ARHGAP15;VAV2;RASGRP3	2.90571130829236	Small GTPase-mediated Signal Transduction (GO:0007264)	6
Positive Regulation of Cytokine Production (GO:0001819)	5/325	0.00127887062346663	0.0336600287210266	0	0	6.81597222222222	45.4064932256979	TRAF3;PDE4D;RFTN1;PLCG2;FOXP1	2.89317338856007	Positive Regulation of Cytokine Production (GO:0001819)	6
Fc-epsilon Receptor Signaling Pathway (GO:0038095)	2/22	0.001370383663162	0.0336600287210266	0	0	41.5208333333333	273.732925265883	PLCG2;VAV2	2.86315782739287	Fc-epsilon Receptor Signaling Pathway (GO:0038095)	6
T Cell Receptor Signaling Pathway (GO:0050852)	3/88	0.00138934452507051	0.0336600287210266	0	0	14.9173967459324	98.1404076511575	PDE4D;RFTN1;PLCG2	2.8571900459948	T Cell Receptor Signaling Pathway (GO:0050852)	6
Receptor Clustering (GO:0043113)	2/25	0.00177122121301273	0.040844109924792	0	0	36.0996376811594	228.730409618747	ITGA4;ITGB7	2.75172719511079	Receptor Clustering (GO:0043113)	6
Positive Regulation of Interleukin-2 Production (GO:0032743)	2/26	0.00191576500585328	0.040844109924792	0	0	34.59375	216.475173392812	PDE4D;PLCG2	2.71765776400499	Positive Regulation of Interleukin-2 Production (GO:0032743)	6
Cellular Response to Xenobiotic Stimulus (GO:0071466)	2/26	0.00191576500585328	0.040844109924792	0	0	34.59375	216.475173392812	MEF2C;VAV2	2.71765776400499	Cellular Response to Xenobiotic Stimulus (GO:0071466)	6
Regulation of Reactive Oxygen Species Biosynthetic Process (GO:1903426)	2/27	0.00206572935455435	0.0423474517683641	0	0	33.2083333333333	205.302946563678	HVCN1;PLCG2	2.68492657900377	Regulation of Reactive Oxygen Species Biosynthetic Process (GO:1903426)	6
Fc Receptor Signaling Pathway (GO:0038093)	2/30	0.00254787716679663	0.0468282251690553	0	0	29.6458333333333	177.059583946499	PLCG2;VAV2	2.59382151317668	Fc Receptor Signaling Pathway (GO:0038093)	6
Heterotypic Cell-Cell Adhesion (GO:0034113)	2/30	0.00254787716679663	0.0468282251690553	0	0	29.6458333333333	177.059583946499	ITGA4;ITGB7	2.59382151317668	Heterotypic Cell-Cell Adhesion (GO:0034113)	6
Positive Regulation of Calcium-Mediated Signaling (GO:0050850)	2/30	0.00254787716679663	0.0468282251690553	0	0	29.6458333333333	177.059583946499	P2RX5;PLCG2	2.59382151317668	Positive Regulation of Calcium-Mediated Signaling (GO:0050850)	6
Cellular Response to Metal Ion (GO:0071248)	3/112	0.00276693622906134	0.0491592336696565	0	0	11.6187780597306	68.4347727011255	MEF2C;HVCN1;PLCG2	2.558000850142	Cellular Response to Metal Ion (GO:0071248)	6
Clathrin-Dependent Endocytosis (GO:0072583)	3/30	5.69142590305213e-05	0.0140585476591495	0	0	47.0992907801418	460.346803132266	ITSN2;FCHSD2;GAS7	4.24477891387781	Clathrin-Dependent Endocytosis (GO:0072583)	7
Positive Regulation of Axonogenesis (GO:0050772)	3/35	9.09461031559058e-05	0.0140585476591495	0	0	39.7300531914894	369.697819211677	TIAM1;BCL11A;PLXNC1	4.0412159047824	Positive Regulation of Axonogenesis (GO:0050772)	7
Negative Regulation of Granulocyte Differentiation (GO:0030853)	2/6	9.12892705139577e-05	0.0140585476591495	0	0	207.770833333333	1932.57568908	INPP5D;RUNX1	4.0395802633245	Negative Regulation of Granulocyte Differentiation (GO:0030853)	7
Mitotic Spindle Organization (GO:0007052)	7/90	2.51508801094972e-09	1.66247317523776e-06	0	0	38.9658167553937	771.560502552043	CENPE;TPX2;INCENP;KIF4B;CKAP5;DLGAP5;KIF15	8.59944681299333	Mitotic Spindle Organization (GO:0007052)	8
Positive Regulation of Protein Kinase Activity (GO:0045860)	6/88	8.30349781301009e-08	2.74430602719983e-05	0	0	33.039911308204	538.68284264849	CENPE;CCDC88A;TPX2;MRNIP;RAPGEF2;EZH2	7.08073892438406	Positive Regulation of Protein Kinase Activity (GO:0045860)	8
Mitotic Sister Chromatid Segregation (GO:0000070)	6/120	5.26865732121274e-07	0.000116086082977387	0	0	23.7272727272727	343.009049612827	CENPE;TPX2;INCENP;SMC4;DLGAP5;KIF15	6.27830004745987	Mitotic Sister Chromatid Segregation (GO:0000070)	8
Kinetochore Assembly (GO:0051382)	3/10	1.74246777362301e-06	0.000287942799591203	0	0	181.851063829787	2411.38296574078	CENPE;CENPF;DLGAP5	5.75883524529143	Kinetochore Assembly (GO:0051382)	8
Kinetochore Organization (GO:0051383)	3/11	2.39168147333025e-06	0.000316180290774259	0	0	159.11170212766	2059.46452719791	CENPE;CENPF;DLGAP5	5.6212966606311	Kinetochore Organization (GO:0051383)	8
Mitotic Spindle Assembly (GO:0090307)	4/47	5.69403731925031e-06	0.000618410253159435	0	0	40.2568250758342	486.145083590463	TPX2;INCENP;KIF4B;KIF15	5.2445796907733	Mitotic Spindle Assembly (GO:0090307)	8
Centromere Complex Assembly (GO:0034508)	3/15	6.54897393663547e-06	0.000618410253159435	0	0	106.053191489362	1265.87233454807	CENPE;CENPF;DLGAP5	5.18382673795689	Centromere Complex Assembly (GO:0034508)	8
Establishment of Chromosome Localization (GO:0051303)	3/18	1.16831086218611e-05	0.000858059422116684	0	0	84.8297872340426	963.442980921396	CENPE;CENPF;INCENP	4.93244158550323	Establishment of Chromosome Localization (GO:0051303)	8
Nuclear Chromosome Segregation (GO:0098813)	3/18	1.16831086218611e-05	0.000858059422116684	0	0	84.8297872340426	963.442980921396	TOP2A;CENPF;INCENP	4.93244158550323	Nuclear Chromosome Segregation (GO:0098813)	8
Microtubule Cytoskeleton Organization Involved in Mitosis (GO:1902850)	4/59	1.42122730405653e-05	0.000939431247981363	0	0	31.4545454545455	351.076910466707	CENPE;KIF4B;CKAP5;DLGAP5	4.84733645760885	Microtubule Cytoskeleton Organization Involved in Mitosis (GO:1902850)	8
Positive Regulation of Protein Binding (GO:0032092)	3/38	0.000116605549619143	0.00700693348165943	0	0	36.3191489361702	328.932133372791	TCF7L2;RAPGEF2;HIPK2	3.93328077966606	Positive Regulation of Protein Binding (GO:0032092)	8
Positive Regulation of Kinase Activity (GO:0033674)	3/48	0.00023490506916335	0.0128480974825072	0	0	28.2340425531915	235.932951015057	CENPE;MRNIP;RAPGEF2	3.62910761120913	Positive Regulation of Kinase Activity (GO:0033674)	8
Mitotic Spindle Elongation (GO:0000022)	2/10	0.000272123093426778	0.0128480974825072	0	0	103.864583333333	852.650958556786	INCENP;KIF4B	3.56523460073314	Mitotic Spindle Elongation (GO:0000022)	8
Mitotic Spindle Midzone Assembly (GO:0051256)	2/10	0.000272123093426778	0.0128480974825072	0	0	103.864583333333	852.650958556786	INCENP;KIF4B	3.56523460073314	Mitotic Spindle Midzone Assembly (GO:0051256)	8
Regulation of GTPase Activity (GO:0043087)	4/134	0.000349414429122591	0.0145400996743847	0	0	13.257525083612	105.519981237184	RAPGEF2;PLXNB2;EZH2;LIMS1	3.45665916472535	Regulation of GTPase Activity (GO:0043087)	8
Metaphase Chromosome Alignment (GO:0051310)	3/55	0.000351954001195395	0.0145400996743847	0	0	24.4247135842881	194.225568362699	CENPE;CENPF;INCENP	3.45351409314804	Metaphase Chromosome Alignment (GO:0051310)	8
Protein Polymerization (GO:0051258)	3/59	0.000433069115772868	0.0168387462074039	0	0	22.6755319148936	175.613224283452	INF2;DIAPH3;CKAP5	3.36344278677969	Protein Polymerization (GO:0051258)	8
Positive Regulation of Chromosome Separation (GO:1905820)	2/13	0.000469424573887119	0.0172383135188547	0	0	75.5265151515152	578.83543297732	INCENP;SMC4	3.32843417927891	Positive Regulation of Chromosome Separation (GO:1905820)	8
Epigenetic Regulation of Gene Expression (GO:0040029)	3/64	0.000550176252448797	0.0181833251434327	0	0	20.8116498081618	156.197089916692	BRCA1;HIPK2;EZH2	3.25949815922628	Epigenetic Regulation of Gene Expression (GO:0040029)	8
Positive Regulation of Binding (GO:0051099)	3/64	0.000550176252448797	0.0181833251434327	0	0	20.8116498081618	156.197089916692	TCF7L2;RAPGEF2;HIPK2	3.25949815922628	Positive Regulation of Binding (GO:0051099)	8
Positive Regulation of Mitotic Sister Chromatid Separation (GO:1901970)	2/15	0.000629902065454966	0.0189256938757151	0	0	63.900641025641	470.944286652822	INCENP;DLGAP5	3.20072696759199	Positive Regulation of Mitotic Sister Chromatid Separation (GO:1901970)	8
Prostaglandin Biosynthetic Process (GO:0001516)	2/15	0.000629902065454966	0.0189256938757151	0	0	63.900641025641	470.944286652822	TBXAS1;PTGS2	3.20072696759199	Prostaglandin Biosynthetic Process (GO:0001516)	8
Spindle Assembly (GO:0051225)	3/73	0.000808433297178678	0.0223988480818413	0	0	18.1276595744681	129.07641173231	TPX2;INCENP;KIF15	3.0923558073745	Spindle Assembly (GO:0051225)	8
Prostanoid Biosynthetic Process (GO:0046457)	2/17	0.00081327133731345	0.0223988480818413	0	0	55.375	393.962433731024	TBXAS1;PTGS2	3.08976453357218	Prostanoid Biosynthetic Process (GO:0046457)	8
DNA Metabolic Process (GO:0006259)	5/302	0.000922736743582551	0.0243971595003227	0	0	7.35241301907969	51.3798869596728	TOP2A;RECQL4;TCF7L2;POLA1;BRCA1	3.03492218534152	DNA Metabolic Process (GO:0006259)	8
Regulation of Protein Binding (GO:0043393)	3/78	0.00098021399115922	0.0249200556983171	0	0	16.9148936170213	117.181979216797	TCF7L2;RAPGEF2;HIPK2	3.00867910284371	Regulation of Protein Binding (GO:0043393)	8
Regulation of Protein Kinase Activity (GO:0045859)	3/83	0.00117352397447287	0.0287296054491322	0	0	15.8537234042553	106.976868770107	CENPE;MRNIP;RAPGEF2	2.93050803356865	Regulation of Protein Kinase Activity (GO:0045859)	8
Intracellular Signaling Cassette (GO:0141124)	5/354	0.00186214881472731	0.0408490538344845	0	0	6.24036930913722	39.227112377732	CCDC88A;MCTP1;MAFB;RAPGEF2;HIPK2	2.72998561506661	Intracellular Signaling Cassette (GO:0141124)	8
Positive Regulation of Hydrolase Activity (GO:0051345)	3/98	0.00189222365402463	0.0408490538344845	0	0	13.3404255319149	83.6445028364656	RAPGEF2;EZH2;LIMS1	2.72302753285589	Positive Regulation of Hydrolase Activity (GO:0051345)	8
Regulation of Angiogenesis (GO:0045765)	4/211	0.00189696333270754	0.0408490538344845	0	0	8.29363579080025	51.9803699266812	PTPRM;BRCA1;SASH1;HIPK2	2.72194106371159	Regulation of Angiogenesis (GO:0045765)	8
Actin Filament Polymerization (GO:0030041)	2/26	0.00191576500585328	0.0408490538344845	0	0	34.59375	216.475173392812	DIAPH3;INF2	2.71765776400499	Actin Filament Polymerization (GO:0030041)	8
Positive Regulation of MAPK Cascade (GO:0043410)	5/362	0.00205271986391949	0.0413771849503158	0	0	6.09803921568627	37.7382620847138	MARCO;RAPGEF2;SASH1;HIPK2;EZH2	2.68767031504986	Positive Regulation of MAPK Cascade (GO:0043410)	8
Positive Regulation of Vascular Endothelial Growth Factor Production (GO:0010575)	2/27	0.00206572935455435	0.0413771849503158	0	0	33.2083333333333	205.302946563678	BRCA1;PTGS2	2.68492657900377	Positive Regulation of Vascular Endothelial Growth Factor Production (GO:0010575)	8
Regulation of Vascular Endothelial Growth Factor Production (GO:0010574)	2/29	0.00238181219596828	0.0449356995873385	0	0	30.7453703703704	185.69876739479	BRCA1;PTGS2	2.62309248528403	Regulation of Vascular Endothelial Growth Factor Production (GO:0010574)	8
Prostaglandin Metabolic Process (GO:0006693)	2/30	0.00254787716679663	0.0449356995873385	0	0	29.6458333333333	177.059583946499	TBXAS1;PTGS2	2.59382151317668	Prostaglandin Metabolic Process (GO:0006693)	8
Mitotic G2 DNA Damage Checkpoint Signaling (GO:0007095)	2/30	0.00254787716679663	0.0449356995873385	0	0	29.6458333333333	177.059583946499	MRNIP;BRCA1	2.59382151317668	Mitotic G2 DNA Damage Checkpoint Signaling (GO:0007095)	8
Positive Regulation of Vasculature Development (GO:1904018)	3/109	0.00256199337274315	0.0449356995873385	0	0	11.949417904456	71.3018141175825	BRCA1;SASH1;HIPK2	2.59142199800461	Positive Regulation of Vasculature Development (GO:1904018)	8
Positive Regulation of GTPase Activity (GO:0043547)	3/111	0.00269753484547723	0.0449356995873385	0	0	11.7269503546099	69.3698008199861	RAPGEF2;EZH2;LIMS1	2.56903293659844	Positive Regulation of GTPase Activity (GO:0043547)	8
Regulation of Neuron Migration (GO:2001222)	2/31	0.00271925564825044	0.0449356995873385	0	0	28.6221264367816	169.082266561275	PLXNB2;RAPGEF2	2.56554996070773	Regulation of Neuron Migration (GO:2001222)	8
Chromosome Condensation (GO:0030261)	2/31	0.00271925564825044	0.0449356995873385	0	0	28.6221264367816	169.082266561275	TOP2A;SMC4	2.56554996070773	Chromosome Condensation (GO:0030261)	8
Regulation of Angiogenesis (GO:0045765)	6/211	1.38568156182729e-05	0.0049395203262994	0	0	13.1341463414634	146.928192822646	PLXND1;STAB1;KDR;PTPRM;HSPG2;SASH1	4.85833656180982	Regulation of Angiogenesis (GO:0045765)	9
Regulation of Cell Migration (GO:0030334)	8/479	2.26583501206395e-05	0.0049395203262994	0	0	7.87746436154079	84.2493404600034	CEMIP;PLXND1;LIMCH1;KDR;LDB2;SRGAP1;SASH1;IGF1R	4.64477171669631	Regulation of Cell Migration (GO:0030334)	9
Regulation of Endothelial Cell Proliferation (GO:0001936)	4/87	6.60236323201855e-05	0.00604177898749442	0	0	20.8140387637507	200.34548463287	EGFL7;KDR;PTPRM;NR2F2	4.18030058643983	Regulation of Endothelial Cell Proliferation (GO:0001936)	9
Regulation of Endothelial Cell Migration (GO:0010594)	4/88	6.90407391172339e-05	0.00604177898749442	0	0	20.5652173913043	197.031518697951	KDR;PTPRM;NR2F2;SASH1	4.16089456791831	Regulation of Endothelial Cell Migration (GO:0010594)	9
Regulation of Postsynapse Organization (GO:0099175)	3/32	6.92864562786057e-05	0.00604177898749442	0	0	43.8466617754952	419.930928492642	TANC1;DOCK1;SHANK3	4.15935165050096	Regulation of Postsynapse Organization (GO:0099175)	9
Regulation of Intracellular Signal Transduction (GO:1902531)	6/302	0.000102520155096043	0.00744979793697913	0	0	9.05436117936118	83.1683922498258	PREX2;PLEKHG1;FGD5;ARHGAP31;VWF;KDR	3.98919074547156	Regulation of Intracellular Signal Transduction (GO:1902531)	9
Nervous System Development (GO:0007399)	7/480	0.000179577869004198	0.0111851358408329	0	0	6.70332858055952	57.8155496243296	PLXND1;CRIM1;LDB2;NR2F2;FAT4;SHANK3;SPTBN1	3.74574718638575	Nervous System Development (GO:0007399)	9
Regulation of Focal Adhesion Assembly (GO:0051893)	3/53	0.000315376219123607	0.0171880039422366	0	0	25.4042553191489	204.802610143453	LIMCH1;KDR;LDB2	3.50117105765508	Regulation of Focal Adhesion Assembly (GO:0051893)	9
Receptor-Mediated Endocytosis (GO:0006898)	4/136	0.000369637833523952	0.0173458459042848	0	0	13.0553359683794	103.176148611052	STAB1;MRC1;STAB2;HSPG2	3.43222358385404	Receptor-Mediated Endocytosis (GO:0006898)	9
Peptidyl-Tyrosine Autophosphorylation (GO:0038083)	2/12	0.000397840502391853	0.0173458459042848	0	0	83.0833333333333	650.497583551464	KDR;IGF1R	3.40029100534965	Peptidyl-Tyrosine Autophosphorylation (GO:0038083)	9
Regulation of Small GTPase Mediated Signal Transduction (GO:0051056)	4/157	0.000635502274119435	0.025188999228734	0	0	11.2514919011083	82.8232995253924	PREX2;PLEKHG1;FGD5;ARHGAP31	3.19688289100178	Regulation of Small GTPase Mediated Signal Transduction (GO:0051056)	9
Brain Development (GO:0007420)	4/170	0.000855592000370994	0.0310865093468128	0	0	10.3635411210058	73.2051208766897	SHROOM2;HSPG2;SHANK3;MEIS2	3.06773328465565	Brain Development (GO:0007420)	9
Negative Regulation of Blood Vessel Morphogenesis (GO:2000181)	3/82	0.00113309189308745	0.0348667087914716	0	0	16.0552114193375	108.899371409615	STAB1;PTPRM;HSPG2	2.94573486768075	Negative Regulation of Blood Vessel Morphogenesis (GO:2000181)	9
Negative Regulation of Cell Migration (GO:0030336)	4/184	0.00114762615303249	0.0348667087914716	0	0	9.55072463768116	64.6589758300864	LIMCH1;PTPRM;NR2F2;SRGAP1	2.94019956325954	Negative Regulation of Cell Migration (GO:0030336)	9
Regulation of Cell-Substrate Junction Assembly (GO:0090109)	2/21	0.00124779307021122	0.0348667087914716	0	0	43.7083333333333	292.250474777995	LIMCH1;LDB2	2.90385743061252	Regulation of Cell-Substrate Junction Assembly (GO:0090109)	9
Integrin-Mediated Signaling Pathway (GO:0007229)	3/86	0.00130025407701457	0.0348667087914716	0	0	15.2783901563702	101.527890885651	LAMA5;DST;DOCK1	2.88597177579796	Integrin-Mediated Signaling Pathway (GO:0007229)	9
Negative Regulation of Myeloid Cell Differentiation (GO:0045638)	2/22	0.001370383663162	0.0348667087914716	0	0	41.5208333333333	273.732925265883	LDB2;MEIS2	2.86315782739287	Negative Regulation of Myeloid Cell Differentiation (GO:0045638)	9
Positive Regulation of Cell-Substrate Junction Organization (GO:0150117)	2/23	0.00149850339584869	0.0348667087914716	0	0	39.5416666666667	257.150862349481	IQSEC1;KDR	2.82434226853637	Positive Regulation of Cell-Substrate Junction Organization (GO:0150117)	9
Negative Regulation of Angiogenesis (GO:0016525)	3/93	0.0016286129467618	0.0348667087914716	0	0	14.0851063829787	90.4267573515027	STAB1;PTPRM;HSPG2	2.78818211707796	Negative Regulation of Angiogenesis (GO:0016525)	9
Positive Regulation of Cell Migration (GO:0030335)	5/344	0.00164262323789651	0.0348667087914716	0	0	6.42772861356932	41.2111299086953	CEMIP;KDR;DOCK1;SASH1;IGF1R	2.78446203757906	Positive Regulation of Cell Migration (GO:0030335)	9
Positive Regulation of Phosphorylation (GO:0042327)	3/94	0.00167935982711217	0.0348667087914716	0	0	13.9296235679214	89.001137452219	LIMCH1;KDR;GRB10	2.77485624002252	Positive Regulation of Phosphorylation (GO:0042327)	9
Dendritic Spine Organization (GO:0097061)	2/26	0.00191576500585328	0.0379669792069105	0	0	34.59375	216.475173392812	SHANK3;IGF1R	2.71765776400499	Dendritic Spine Organization (GO:0097061)	9
